# Host community activity, but not always composition, explains viral biogeography in bulk and rhizosphere soils over a tomato growing season

**DOI:** 10.64898/2026.03.24.714046

**Authors:** Lucie Stern, Anneliek M. ter Horst, Konner E. Simpson-Johnson, Amélie C.M. Gaudin, Joanne B. Emerson

## Abstract

The soil microbiome is key to plant health and nutrient acquisition, and viruses likely play important but largely unknown roles in these processes. To interrogate bulk and rhizosphere soil viral biogeography, we collected samples over a tomato growing season in California from an experiment testing arbuscular mycorrhizal fungi (AMF) treatment. We generated 78 viromes, 16S rRNA gene, and ITS1 amplicon datasets, and 33 rhizosphere metatranscriptomes. Of 67,038 DNA viral ‘species’ genomes (vOTUs), 25% were previously identified, predominantely in agricultural systems, suggesting habitat filtering and greater viral homogeneity across agricultural compared to natural soils globally. Rhizospheres had significantly higher DNA viral richness than bulk soils, whereas no significant richness differences were observed for other biota. 60% of vOTUs were shared between compartments, compared to only 21-23% of bacterial and fungal taxa. Although bulk soil viral biogeography resembled that of prokaryotes, with significant structuring by moisture content, greater virome similarity between high-moisture bulk soils and rhizospheres suggests that conditions with high host activity selected for similar viral communities. In rhizospheres, while bacterial and fungal communities differed most over time, DNA and RNA viral communities differed most by sampling location, matching prokaryotic transcriptional patterns and further implicating host activity in viral biogeography. Similarly, AMF treatment induced changes in the prokaryotic transcriptome but, across biota, only significantly affected DNA viral communities. Overall, results indicate strong viral responses to spatiotemporally localized conditions, with viral biogeography reflecting both dispersal opportunities (high between neighboring bulk and rhizosphere soils, low across fields) and selection via local host activity.

## Supplemental tables for "Host community activity, but not always composition, explains viral biogeography in bulk and rhizosphere soils over a tomato growing season"

### Sheet: S1
Table S1. Sample information and bulk soil physicochemical measurements.
SampleID	Plot	Treatment	Timepoint	bulk_rhizo_t	bulk_rhizo	Soil moisture (%)	Soil pH	WDRF_Buffer_pH	Soluble salts (mmho/cm)	Organic matter (%)	Nitrate (ppm)	Nitrate (lbs/acre)	Phosphorus Olsen (ppm)	Potassium (ppm)	Sulfate (ppm)	Zinc (ppm)	Iron (ppm)	Manganese (ppm)	Copper (ppm)	Calcium (ppm)	Magnesium (ppm)	Sodim (ppm)	CEC (meq/100 g soil)	K_Sat	Ca_Sat	Mg_Sat	Na_Sat
p14C1BT1	1_4	Control	T1	bulk_T01	bulk	13.3365	6.9	7.2	0.39	3.2	22.2	40	36	219	4.1	1.95	25.8	13	2.29	1487	1312	29	19.1	3	39	57	1
p14C1BT2	1_4	Control	T2	bulk_T23	bulk	6.52504	7.1	7.2	0.41	2.7	26.5	48	28.2	287	20.2	1.52	22.6	30.8	2.43	1929	1749	122	25.5	3	38	57	2
p14C1BT3	1_4	Control	T3	bulk_T23	bulk	4.79165	7.2	7.2	0.6	3.1	69	124	36.4	284	12	1.55	23.2	40.2	3.08	2153	1828	46	26.9	3	39	57	1
p14C2BT1	1_4	Control	T1	bulk_T01	bulk	14.1974	6.9	7.2	0.56	3.4	34.3	62	88.9	254	12.4	3.14	27.2	13.4	2.24	1719	1498	37	21.9	3	39	57	1
p14C2BT2	1_4	Control	T2	bulk_T23	bulk	6.48256	7.2	7.2	0.47	2.7	38.7	70	33.5	274	13.1	1.43	16	25.2	2.32	2011	1775	72	25.9	3	39	57	1
p14C2BT3	1_4	Control	T3	bulk_T23	bulk	8.38308	6.8	7.2	0.77	3.1	81	146	96.1	248	10.1	2.65	30.7	24.7	2.64	1835	1719	44	24.3	3	37	59	1
p14C1BT0	1_4	Control	T0	bulk_T01	bulk	12.21	7.3	7.2	0.52	2.9	21.3	38	56.5	268	8.2	2.09	22.8	12.5	2.52	1756	1596	45	23	3	38	58	1
p14T1BT1	1_4	Treatment	T1	bulk_T01	bulk	12.6182	7	7.2	0.46	3.1	21.1	38	33.8	220	9.9	1.78	25.8	11.8	2.49	1914	1591	36	23.6	2	41	56	1
p14T1BT2	1_4	Treatment	T2	bulk_T23	bulk	6.27451	7.2	7.2	0.42	2.4	22.6	41	29.3	301	15.2	1.46	20.9	31.8	2.69	2174	1923	74	28	3	39	57	1
p14T1BT3	1_4	Treatment	T3	bulk_T23	bulk	5.97452	7.1	7.2	0.86	3.2	72.5	131	42.5	277	16.3	1.47	18.6	27.8	2.68	2094	1892	44	27.1	3	38	58	1
p14T2BT1	1_4	Treatment	T1	bulk_T01	bulk	13.9772	7	7.2	0.51	3.1	20.2	36	59.4	201	9.7	2.67	28.7	12.3	2.62	1790	1528	51	22.4	2	40	57	1
p14T2BT2	1_4	Treatment	T2	bulk_T23	bulk	6.75283	7.3	7.2	0.55	2.3	25.1	45	24.8	239	10.4	1.32	15.8	22.7	2.4	2124	1964	58	27.9	2	38	59	1
p14T2BT3	1_4	Treatment	T3	bulk_T23	bulk	5.98656	7.2	7.2	0.78	3.2	98	176	36.9	257	20.4	1.39	17.5	24.6	2.79	2061	1781	49	26	3	39	57	1
p14T1BT0	1_4	Control	T0	bulk_T01	bulk	13.14	7	7.2	0.9	2.9	43.1	78	79.6	358	14	2.86	21	13.2	2.27	1788	1599	60	23.4	4	38	57	1
p55C1BT1	5_5	Control	T1	bulk_T01	bulk	12.0408	7.2	7.2	0.54	3	22.1	40	46.6	230	14.2	2.34	22.3	8.4	2.3	1867	1480	44	22.4	3	41	55	1
p55C1BT2	5_5	Control	T2	bulk_T23	bulk	7.30574	7.4	7.2	0.58	2.1	32.3	58	25.7	255	11.8	1.94	14.9	17.9	2.24	2058	1732	60	25.6	3	40	56	1
p55C1BT3	5_5	Control	T3	bulk_T23	bulk	4.81184	7.2	7.2	0.65	2.9	102.5	185	33.3	261	19.2	2.01	15.9	29.6	2.74	2111	1757	54	26.1	3	40	56	1
p55C2BT1	5_5	Control	T1	bulk_T01	bulk	12.3616	6.7	7.2	0.54	3	33.8	61	114.4	255	7.1	3.89	34.3	13	2.69	1759	1516	42	22.3	3	39	57	1
p55C2BT2	5_5	Control	T2	bulk_T23	bulk	6.9901	7.4	7.2	0.67	2.2	42.8	77	28.1	238	11.6	1.96	16	16.3	2.22	2005	1664	56	24.7	2	41	56	1
p55C2BT3	5_5	Control	T3	bulk_T23	bulk	4.60886	7.2	7.2	0.69	3	91.5	165	38.3	305	14	2.11	19.1	34.4	2.71	2147	1824	51	26.9	3	40	56	1
p55C1BT0	5_5	Control	T0	bulk_T01	bulk	10.03	7.5	7.2	0.42	2.5	16.3	29	82.3	207	5.7	3.04	24.6	11	2.27	1707	1498	67	21.8	2	39	57	1
p55T1BT1	5_5	Treatment	T1	bulk_T01	bulk	12.7348	6.9	7.2	0.6	3.1	32.7	59	52.8	245	12.3	2.66	27.5	11.7	2.5	1603	1429	23	20.7	3	39	58	0
p55T1BT2	5_5	Treatment	T2	bulk_T23	bulk	6.87364	7.1	7.2	1.01	2.5	69.9	126	39.1	245	14.3	2.23	15	30.2	2.21	1954	1701	36	25	4	38	57	1
p55T1BT3	5_5	Treatment	T3	bulk_T23	bulk	4.80217	7.2	7.2	1.1	3.2	117.5	212	46.2	354	18.8	2.28	16.8	32	2.59	2187	1875	78	27.8	3	39	56	1
p55T2BT1	5_5	Treatment	T1	bulk_T01	bulk	12.307	7	7.2	0.48	2.9	24.3	44	49.2	220	8.1	2.23	24.6	9.4	2.38	1577	1346	33	19.8	3	39	57	1
p55T2BT2	5_5	Treatment	T2	bulk_T23	bulk	6.82736	7.2	7.2	0.71	2.4	45	81	31.2	289	9.4	2.05	13.4	23.1	2.21	1974	1670	43	24.7	3	40	56	1
p55T2BT3	5_5	Treatment	T3	bulk_T23	bulk	6.10769	6.9	7.2	0.86	2.9	125.5	226	91.1	370	11.9	3.03	25.8	25.3	2.74	2104	1978	59	28.2	3	37	58	1
p55T1BT0	5_5	Control	T0	bulk_T01	bulk	11.21	7.1	7.2	0.77	2.8	44.3	80	74.9	296	9.1	3.47	23.3	13.4	2.26	1650	1438	37	21.2	4	38	57	1
p78C1BT1	7_8	Control	T1	bulk_T01	bulk	11.5674	6.9	7.2	0.57	3	28.4	51	53.6	247	6.4	2.63	29.5	12.2	2.65	1812	1592	51	23.2	3	39	57	1
p78C1BT2	7_8	Control	T2	bulk_T23	bulk	5.47124	7.1	7.2	0.72	2.4	59.5	107	47.4	288	10	2.19	18.5	32.1	2.76	2089	1851	56	26.9	3	39	57	1
p78C1BT3	7_8	Control	T3	bulk_T23	bulk	4.15128	7.1	7.2	0.6	2.9	71	128	34.4	295	14.4	1.87	19.6	29.9	2.84	2237	1916	84	28.3	3	40	56	1
p78C2BT1	7_8	Control	T1	bulk_T01	bulk	12.8649	7.3	7.2	0.38	3.1	7.8	14	66	197	14.2	2.61	27.8	9.4	2.52	1710	1486	43	21.6	2	40	57	1
p78C2BT2	7_8	Control	T2	bulk_T23	bulk	6.34234	7.2	7.2	0.74	2.4	59.3	107	34.1	251	16.2	1.82	15.8	22.9	2.45	2087	1832	51	26.6	2	39	57	1
p78C2BT3	7_8	Control	T3	bulk_T23	bulk	4.30487	7.2	7.2	0.66	3.1	86.5	156	36.4	350	7.5	2.17	20	40.9	3.47	2468	2023	54	30.3	3	40	56	1
p78C1BT0	7_8	Control	T0	bulk_T01	bulk	10.71	7.3	7.2	0.6	3	18	32	34.8	293	9.9	2.03	20.6	15.5	2.28	1535	1404	31	20.3	4	37	58	1
p78T1BT1	7_8	Treatment	T1	bulk_T01	bulk	13.4698	6.8	7.2	0.67	3.2	38.1	69	93.9	277	6.9	4.11	33.6	13.9	2.65	1627	1526	27	21.7	3	37	59	1
p78T1BT2	7_8	Treatment	T2	bulk_T23	bulk	6.89285	7.2	7.2	0.95	2.7	59.2	107	30.8	388	14.3	2.49	16	38.8	2.94	2008	1750	48	25.8	4	39	56	1
p78T1BT3	7_8	Treatment	T3	bulk_T23	bulk	4.29825	7	7.2	0.91	3.2	108	194	75.4	351	8	2.51	21.3	42	2.9	2142	1920	39	27.8	3	38	58	1
p78T2BT1	7_8	Treatment	T1	bulk_T01	bulk	11.5492	6.6	7.2	0.62	3.3	37.7	68	114.5	317	10.7	3.83	34.9	14.6	2.78	1717	1594	28	22.8	4	37	58	1
p78T2BT2	7_8	Treatment	T2	bulk_T23	bulk	7.03732	7.1	7.2	1	2.8	61.7	111	64.2	397	14.5	2.34	17.5	32.6	2.34	1988	1789	44	26.1	4	38	57	1
p78T2BT3	7_8	Treatment	T3	bulk_T23	bulk	5.86198	6.9	7.2	1.18	3.1	150	270	102.8	331	14.8	3.22	25.1	35.5	2.79	2007	1834	44	26.4	3	38	58	1
p78T1BT0	7_8	Control	T0	bulk_T01	bulk	9.05	7.4	7.2	0.32	2.7	14.2	26	20.2	221	8.7	1.42	19.2	11	2.15	1906	1633	51	23.9	2	40	57	1
p14C1RT1	1_4	Control	T1	rhizo	rhizo	NA	NA	NA	NA	NA	NA	NA	NA	NA	NA	NA	NA	NA	NA	NA	NA	NA	NA	NA	NA	NA	NA
p14C1RT2	1_4	Control	T2	rhizo	rhizo	NA	NA	NA	NA	NA	NA	NA	NA	NA	NA	NA	NA	NA	NA	NA	NA	NA	NA	NA	NA	NA	NA
p14C1RT3	1_4	Control	T3	rhizo	rhizo	NA	NA	NA	NA	NA	NA	NA	NA	NA	NA	NA	NA	NA	NA	NA	NA	NA	NA	NA	NA	NA	NA
p14C2RT1	1_4	Control	T1	rhizo	rhizo	NA	NA	NA	NA	NA	NA	NA	NA	NA	NA	NA	NA	NA	NA	NA	NA	NA	NA	NA	NA	NA	NA
p14C2RT2	1_4	Control	T2	rhizo	rhizo	NA	NA	NA	NA	NA	NA	NA	NA	NA	NA	NA	NA	NA	NA	NA	NA	NA	NA	NA	NA	NA	NA
p14C2RT3	1_4	Control	T3	rhizo	rhizo	NA	NA	NA	NA	NA	NA	NA	NA	NA	NA	NA	NA	NA	NA	NA	NA	NA	NA	NA	NA	NA	NA
p14T1RT1	1_4	Treatment	T1	rhizo	rhizo	NA	NA	NA	NA	NA	NA	NA	NA	NA	NA	NA	NA	NA	NA	NA	NA	NA	NA	NA	NA	NA	NA
p14T1RT2	1_4	Treatment	T2	rhizo	rhizo	NA	NA	NA	NA	NA	NA	NA	NA	NA	NA	NA	NA	NA	NA	NA	NA	NA	NA	NA	NA	NA	NA
p14T1RT3	1_4	Treatment	T3	rhizo	rhizo	NA	NA	NA	NA	NA	NA	NA	NA	NA	NA	NA	NA	NA	NA	NA	NA	NA	NA	NA	NA	NA	NA
p14T2RT1	1_4	Treatment	T1	rhizo	rhizo	NA	NA	NA	NA	NA	NA	NA	NA	NA	NA	NA	NA	NA	NA	NA	NA	NA	NA	NA	NA	NA	NA
p14T2RT2	1_4	Treatment	T2	rhizo	rhizo	NA	NA	NA	NA	NA	NA	NA	NA	NA	NA	NA	NA	NA	NA	NA	NA	NA	NA	NA	NA	NA	NA
p14T2RT3	1_4	Treatment	T3	rhizo	rhizo	NA	NA	NA	NA	NA	NA	NA	NA	NA	NA	NA	NA	NA	NA	NA	NA	NA	NA	NA	NA	NA	NA
p55C1RT1	5_5	Control	T1	rhizo	rhizo	NA	NA	NA	NA	NA	NA	NA	NA	NA	NA	NA	NA	NA	NA	NA	NA	NA	NA	NA	NA	NA	NA
p55C1RT2	5_5	Control	T2	rhizo	rhizo	NA	NA	NA	NA	NA	NA	NA	NA	NA	NA	NA	NA	NA	NA	NA	NA	NA	NA	NA	NA	NA	NA
p55C1RT3	5_5	Control	T3	rhizo	rhizo	NA	NA	NA	NA	NA	NA	NA	NA	NA	NA	NA	NA	NA	NA	NA	NA	NA	NA	NA	NA	NA	NA
p55C2RT1	5_5	Control	T1	rhizo	rhizo	NA	NA	NA	NA	NA	NA	NA	NA	NA	NA	NA	NA	NA	NA	NA	NA	NA	NA	NA	NA	NA	NA
p55C2RT2	5_5	Control	T2	rhizo	rhizo	NA	NA	NA	NA	NA	NA	NA	NA	NA	NA	NA	NA	NA	NA	NA	NA	NA	NA	NA	NA	NA	NA
p55C2RT3	5_5	Control	T3	rhizo	rhizo	NA	NA	NA	NA	NA	NA	NA	NA	NA	NA	NA	NA	NA	NA	NA	NA	NA	NA	NA	NA	NA	NA
p55T1RT1	5_5	Treatment	T1	rhizo	rhizo	NA	NA	NA	NA	NA	NA	NA	NA	NA	NA	NA	NA	NA	NA	NA	NA	NA	NA	NA	NA	NA	NA
p55T1RT2	5_5	Treatment	T2	rhizo	rhizo	NA	NA	NA	NA	NA	NA	NA	NA	NA	NA	NA	NA	NA	NA	NA	NA	NA	NA	NA	NA	NA	NA
p55T1RT3	5_5	Treatment	T3	rhizo	rhizo	NA	NA	NA	NA	NA	NA	NA	NA	NA	NA	NA	NA	NA	NA	NA	NA	NA	NA	NA	NA	NA	NA
p55T2RT1	5_5	Treatment	T1	rhizo	rhizo	NA	NA	NA	NA	NA	NA	NA	NA	NA	NA	NA	NA	NA	NA	NA	NA	NA	NA	NA	NA	NA	NA
p55T2RT2	5_5	Treatment	T2	rhizo	rhizo	NA	NA	NA	NA	NA	NA	NA	NA	NA	NA	NA	NA	NA	NA	NA	NA	NA	NA	NA	NA	NA	NA
p55T2RT3	5_5	Treatment	T3	rhizo	rhizo	NA	NA	NA	NA	NA	NA	NA	NA	NA	NA	NA	NA	NA	NA	NA	NA	NA	NA	NA	NA	NA	NA
p78C1RT1	7_8	Control	T1	rhizo	rhizo	NA	NA	NA	NA	NA	NA	NA	NA	NA	NA	NA	NA	NA	NA	NA	NA	NA	NA	NA	NA	NA	NA
p78C1RT2	7_8	Control	T2	rhizo	rhizo	NA	NA	NA	NA	NA	NA	NA	NA	NA	NA	NA	NA	NA	NA	NA	NA	NA	NA	NA	NA	NA	NA
p78C1RT3	7_8	Control	T3	rhizo	rhizo	NA	NA	NA	NA	NA	NA	NA	NA	NA	NA	NA	NA	NA	NA	NA	NA	NA	NA	NA	NA	NA	NA
p78C2RT1	7_8	Control	T1	rhizo	rhizo	NA	NA	NA	NA	NA	NA	NA	NA	NA	NA	NA	NA	NA	NA	NA	NA	NA	NA	NA	NA	NA	NA
p78C2RT2	7_8	Control	T2	rhizo	rhizo	NA	NA	NA	NA	NA	NA	NA	NA	NA	NA	NA	NA	NA	NA	NA	NA	NA	NA	NA	NA	NA	NA
p78C2RT3	7_8	Control	T3	rhizo	rhizo	NA	NA	NA	NA	NA	NA	NA	NA	NA	NA	NA	NA	NA	NA	NA	NA	NA	NA	NA	NA	NA	NA
p78T1RT1	7_8	Treatment	T1	rhizo	rhizo	NA	NA	NA	NA	NA	NA	NA	NA	NA	NA	NA	NA	NA	NA	NA	NA	NA	NA	NA	NA	NA	NA
p78T1RT2	7_8	Treatment	T2	rhizo	rhizo	NA	NA	NA	NA	NA	NA	NA	NA	NA	NA	NA	NA	NA	NA	NA	NA	NA	NA	NA	NA	NA	NA
p78T1RT3	7_8	Treatment	T3	rhizo	rhizo	NA	NA	NA	NA	NA	NA	NA	NA	NA	NA	NA	NA	NA	NA	NA	NA	NA	NA	NA	NA	NA	NA
p78T2RT1	7_8	Treatment	T1	rhizo	rhizo	NA	NA	NA	NA	NA	NA	NA	NA	NA	NA	NA	NA	NA	NA	NA	NA	NA	NA	NA	NA	NA	NA
p78T2RT2	7_8	Treatment	T2	rhizo	rhizo	NA	NA	NA	NA	NA	NA	NA	NA	NA	NA	NA	NA	NA	NA	NA	NA	NA	NA	NA	NA	NA	NA
p78T2RT3	7_8	Treatment	T3	rhizo	rhizo	NA	NA	NA	NA	NA	NA	NA	NA	NA	NA	NA	NA	NA	NA	NA	NA	NA	NA	NA	NA	NA	NA

### Sheet: S2
Table S2. Results of PERMANOVA tests of the effects of soil compartment (bulk soil vs. rhizosphere), treatment, timepoint, plot (location), and their interactions on DNA viral, bacterial and fungal community composition. Analyses were performed using Bray–Curtis dissimilarity matrices. Shown are degrees of freedom (Df), sums of squares (SumOfSqs), proportion of variance explained (R²), F statistics, and permutation-based P values.
DNA Viruses
	Df	SumOfSqs	R2	F	p-values
Soil compartment (bulk vs rhizosphere)	1	3.22	0.152	32.012	0.001
Treatment	1	0.71	0.034	7.062	0.001
Timepoint	3	3.33	0.158	11.037	0.001
Plot	2	2.857	0.135	14.203	0.001
Soil compartment : Treatment	1	0.409	0.019	4.067	0.001
Soil compartment : Timepoint	2	1.893	0.09	9.412	0.001
Treatment : Timepoint	2	0.269	0.013	1.339	0.125
Soil compartment : Plot	2	0.655	0.031	3.255	0.001
Treatment : Plot	2	0.57	0.027	2.836	0.001
Timepoint : Plot	6	1.163	0.055	1.928	0.001
Soil compartment : Treatment : Timepoint	2	0.204	0.01	1.015	0.412
Soil compartment : Treatment : Plot	2	0.349	0.017	1.736	0.038
Soil compartment : Timepoint : Plot	4	0.706	0.033	1.756	0.01
Treatment : Timepoint : Plot	4	0.479	0.023	1.191	0.195
Soil compartment Treat : Timepoint : Plot	4	0.393	0.019	0.977	0.473
Residual	39	3.922	0.186	NA	NA
Total	77	21.131	1	NA	NA
Bacteria
	Df	SumOfSqs	R2	F	p-values
Soil compartment (bulk vs rhizosphere)	1	0.651	0.072	7.936	0.001
Treatment	1	0.141	0.016	1.724	0.01
Timepoint	3	1.061	0.117	4.315	0.001
Plot	2	0.551	0.061	3.362	0.001
Soil compartment : Treatment	1	0.075	0.008	0.919	0.574
Soil compartment : Timepoint	2	0.583	0.064	3.557	0.001
Treatment : Timepoint	2	0.161	0.018	0.98	0.483
Soil compartment : Plot	2	0.195	0.022	1.191	0.138
Treatment : Plot	2	0.393	0.043	2.398	0.001
Timepoint : Plot	6	0.679	0.075	1.381	0.005
Soil compartment : Treatment : Timepoint	2	0.182	0.02	1.107	0.238
Soil compartment : Treatment : Plot	2	0.193	0.021	1.178	0.131
Soil compartment : Timepoint : Plot	4	0.341	0.038	1.04	0.345
Treatment : Timepoint : Plot	4	0.348	0.038	1.06	0.27
Soil compartment Treat : Timepoint : Plot	4	0.331	0.036	1.01	0.437
Residual	39	3.197	0.352	NA	NA
Total	77	9.084	1	NA	NA
Fungi
	Df	SumOfSqs	R2	F	p-values
Soil compartment (bulk vs rhizosphere)	1	0.497	0.044	4.114	0.001
Treatment	1	0.173	0.015	1.43	0.025
Timepoint	3	1.022	0.09	2.823	0.001
Plot	2	0.692	0.061	2.865	0.001
Soil compartment : Treatment	1	0.116	0.01	0.957	0.54
Soil compartment : Timepoint	2	0.564	0.05	2.338	0.001
Treatment : Timepoint	2	0.202	0.018	0.835	0.918
Soil compartment : Plot	2	0.271	0.024	1.124	0.172
Treatment : Plot	2	0.45	0.04	1.863	0.001
Timepoint : Plot	6	0.913	0.08	1.26	0.007
Soil compartment : Treatment : Timepoint	2	0.247	0.022	1.021	0.413
Soil compartment : Treatment : Plot	2	0.249	0.022	1.032	0.352
Soil compartment : Timepoint : Plot	4	0.422	0.037	0.874	0.92
Treatment : Timepoint : Plot	4	0.433	0.038	0.897	0.863
Soil compartment Treat : Timepoint : Plot	4	0.397	0.035	0.822	0.985
Residual	39	4.708	0.415	NA	NA
Total	77	11.355	1	NA	NA

### Sheet: S3
	Table S3. Summary of significant PERMANOVA results for DNA viruses, RNA viruses, bacteria, fungi, and metatranscriptome communities. Variables are ranked by proportion of variance explained (R²) for each organism group and soil compartment (bulk soil vs. rhizosphere). Top section shows results for combined compartments; bottom sections show compartment-specific analyses. Only significant effects are shown. Different colors in the table indicate different predictor variables. Time = sampling timepoint; Compartment = bulk soil vs. rhizosphere; Plot = field location; AMF = arbuscular mycorrhizal fungi treatment.
	DNA viruse	RNA viruses	Bacteria	Fungi					DNA viruse	RNA viruses	Bacteria	Fungi
	Time		Time	Time					Time (R2 = 0.158, P = 0.001)		Time (R2 = 0.117, P = 0.001)	Time (R2 = 0.09, P = 0.001)
	Compartment		Compartment	Plot					Compartment (R2 = 0.152, P = 0.001)		Compartment (R2 = 0.07, P = 0.001)	Plot (R2 = 0.06, P = 0.001)
	Plot		Plot	Compartment					Plot (R2 = 0.135, P = 0.001)		Plot (R2 = 0.06, P = 0.001)	Compartment (R2 = 0.04,P = 0.001)
	AMF		AMF	AMF					AMF (R2 = 0.034, P = 0.001)		AMF (R2 = 0.02, P = 0.01)	AMF (R2 = 0.02, P = 0.025)
		DNA viruse	RNA viruses	Bacteria	Fungi	Metatranscriptome			DNA viruse	RNA viruses	Bacteria	Fungi	Metatranscriptome
	Bulk	Time		Time	Time			Bulk	Time (R2 = 0.41, P = 0.001)		Time (R2 =0. 25, P = 0.001)	Time (R2 = 0.18, P = 0.001)
		Plot		Plot	Plot				Plot (R2 = 0.15, P = 0.001)		Plot (R2 = 0.08, P = 0.002)	Plot (R2 = 0.09, P = 0.001)
		AMF							AMF (R2 = 0.03, P = 0.007)
	Rhizo	Plot	Plot	Time	Time			Rhizo	Plot (R2 = 0.27, P = 0.001)	Plot (R2 = 0.10, P = 0.001)	Time (R2 = 0.13, P = 0.001)	Time (R2 =0.11, P = 0.001)	Plot (R2 = 0.10, P = 0.001)
		AMF	Time	Plot	Plot				AMF (R2 = 0.13, P = 0.001)	Time (R2 = 0.08, P = 0.009)	Plot (R2 = 0.10, P = 0.001)	Plot (R2 = 0.09, P = 0.001)	Time (R2 = 0.07, P = 0.013)
		Time		AMF	AMF				Time (R2 = 0.08, P = 0.003)		AMF (R2 =0.03, P = 0.027)	AMF (R2 = 0.04, P = 0.026)	AMF (R2 = 0.04, P = 0.03)

### Sheet: S4
Table S5. Mantel test correlations between different organisms and soil chemistry for bulk and rhizosphere soil compartments. For bulk soil, soil chemistry correlations are shown both with and without soil moisture content. Community dissimilarity matrices used Bray-Curtis distance; soil chemistry used Euclidean distance on z-scored variables. R = Mantel Pearson correlation coefficient; p-values based on 999 permutations.
Bulk soil		R	p-values
	DNA viruses - Bacteria	0.572014	0.001
	DNA viruses - Fungi	0.382455	0.001
	Bacteria - Fungi	0.719026	0.001
	Soil chemistry with soil moisture content
	DNA viruses - Soil Chemistry	0.592219	0.001
	Bacteria-Soil Chemistry	0.328166	0.001
	Fungi-Soil Chemistry	0.084161	0.122
	Soil chemistry without soil moisture content
	DNA viruses - Soil Chemistry	0.558587	0.001
	Bacteria-Soil Chemistry	0.300763	0.001
	Fungi-Soil Chemistry	0.0712808	0.187
Rhizosphere soil		R	p-values
	DNA viruses - Bacteria	0.345686	0.001
	DNA viruses - Fungi	0.374825	0.001
	Bacteria - Fungi	0.562905	0.001
	RNA viruses (Mitoviruses) - Bacteria	0.0507912	0.325
	RNA viruses (Mitoviruses) - Fungi	0.113141	0.184
	RNA viruses (Mitoviruses) - DNA viruses	0.118063	0.123
	RNA viruses (Prokaryotic host) - Bacteria	0.00625588	0.493
	RNA viruses (Prokaryotic host) - Fungi	-0.0809661	0.678
	RNA viruses (Prokaryotic host) - DNA viruses	0.0216958	0.432

### Sheet: S5
Table S5. Results of PERMANOVA tests of the effects of treatment, timepoint, plot (location), and their interactions on bulk soil DNA viral, bacterial and fungal community composition. Analyses were performed using Bray–Curtis dissimilarity matrices. Shown are degrees of freedom (Df), sums of squares (SumOfSqs), proportion of variance explained (R²), F statistics, and permutation-based P values.
DNA viruses
	Df	SumOfSqs	R2	F	p-values
Treatment	1	0.29	0.026	3.132	0.007
Timepoint	3	4.579	0.414	16.506	0.001
Plot	2	1.647	0.149	8.905	0.001
Treatment : Timepoint	2	0.245	0.022	1.326	0.197
Treatment : Plot	2	0.502	0.045	2.716	0.004
Timepoint : Plot	6	1.292	0.117	2.328	0.001
Treatment : Timepoint : Plot	4	0.551	0.05	1.489	0.061
Residual	21	1.942	0.176	NA	NA
Total	41	11.046	1	NA	NA
Bacteria
	Df	SumOfSqs	R2	F	p-values
Treatment	1	0.096	0.022	1.23	0.173
Timepoint	3	1.109	0.25	4.733	0.001
Plot	2	0.345	0.078	2.207	0.002
Treatment : Timepoint	2	0.153	0.034	0.98	0.441
Treatment : Plot	2	0.191	0.043	1.225	0.147
Timepoint : Plot	6	0.63	0.142	1.345	0.018
Treatment : Timepoint : Plot	4	0.279	0.063	0.894	0.725
Residual	21	1.64	0.369	NA	NA
Total	41	4.444	1	NA	NA
Fungi
	Df	SumOfSqs	R2	F	p-values
Treatment	1	0.1	0.018	0.876	0.71
Timepoint	3	1	0.179	2.909	0.001
Plot	2	0.496	0.089	2.164	0.001
Treatment : Timepoint	2	0.206	0.037	0.897	0.718
Treatment : Plot	2	0.262	0.047	1.143	0.183
Timepoint : Plot	6	0.783	0.14	1.139	0.071
Treatment : Timepoint : Plot	4	0.321	0.058	0.701	1
Residual	21	2.407	0.432	NA	NA
Total	41	5.575	1	NA	NA

### Sheet: S6
Table S6. Comparison of PERMANOVA models using categorical vs. linear timepoint effects on bulk soil microbial community composition. Two model formulations were tested for DNA viruses, bacteria, and fungi: (1) categorical timepoint with four discrete sampling dates, and (2) linear timepoint as weeks since first sampling. Both models included plot location, AMF treatment, and all two- and three-way interactions. Community dissimilarity calculated using Bray-Curtis distance on relative abundance data. Df = degrees of freedom; SumOfSqs = sums of squares; R² = proportion of variance explained. Significance: *** P < 0.001, ** P < 0.01, * P < 0.05, . P < 0.1.
	DNA viruses								DNA viruses
	Formula: Categorical timepoint * Plot Location * Treatment								Formula: Linear timepoint (weeks since planting) * Plot Location * Treatment
		Df	SumOfSqs	R2	F	p-values	Significance			Df	SumOfSqs	R2	F	p-values	Significance
	Categorical timepoint	3	4.639	0.42	16.722	0.001	***		Linear timepoint (weeks since planting)	1	2.205	0.2	13.021	0.001	***
	Plot	2	1.647	0.149	8.905	0.001	***		Plot	2	1.647	0.149	4.861	0.001	***
	Treatment	1	0.23	0.021	2.483	0.028	*		Treatment	1	0.299	0.027	1.768	0.066	.
	Timepoint:Plot	6	1.277	0.116	2.301	0.001	***		Linear timepoint:Plot	2	0.386	0.035	1.141	0.3
	Timepoint:Treat	2	0.245	0.022	1.326	0.174			Linear timepoint :Treatment	1	0.627	0.057	3.699	0.003	**
	Plot:Treatment	2	0.517	0.047	2.797	0.002	**		Plot:Treatment	2	0.517	0.047	1.526	0.087	.
	Timepoint:Plot:Treatment	4	0.551	0.05	1.489	0.089	.		Linear timepoint :Plot:Treatment	2	0.284	0.026	0.837	0.661
	Residual	21	1.942	0.176					Residual	30	5.081	0.46
	Total	41	11.046	1					Total	41	11.046	1
	Bacteria								Bacteria
	Formula: Categorical timepoint * Plot Location * Treatment								Formula: Linear timepoint (weeks since planting) * Plot Location * Treatment
		Df	SumOfSqs	R2	F	p-values	Significance			Df	SumOfSqs	R2	F	p-values	Significance
	Categorical timepoint	3	1.117	0.251	4.768	0.001	***		Linear timepoint (weeks since planting)	1	0.352	0.079	3.886	0.001	***
	Plot	2	0.345	0.078	2.207	0.003	**		Plot	2	0.345	0.078	1.902	0.004	**
	Treatment	1	0.088	0.02	1.125	0.257			Treatment	1	0.114	0.026	1.257	0.135
	Timepoint:Plot	6	0.618	0.139	1.319	0.031	*		Linear timepoint:Plot	2	0.23	0.052	1.27	0.133
	Timepoint:Treat	2	0.153	0.034	0.98	0.466			Linear timepoint :Treatment	1	0.293	0.066	3.234	0.001	***
	Plot:Treatment	2	0.203	0.046	1.302	0.102			Plot:Treatment	2	0.205	0.046	1.133	0.213
	Timepoint:Plot:Treatment	4	0.279	0.063	0.894	0.721			Linear timepoint :Plot:Treatment	2	0.186	0.042	1.029	0.37
	Residual	21	1.64	0.369					Residual	30	2.718	0.612
	Total	41	4.444	1					Total	41	4.444	1
	Fungi								Fungi
	Formula: Categorical timepoint * Plot Location * Treatment								Formula: Linear timepoint (weeks since planting) * Plot Location * Treatment
		Df	SumOfSqs	R2	F	p-values				Df	SumOfSqs	R2	F	p-values	Significance
	Categorical timepoint	3	0.978	0.175	2.845	0.001	***		Linear timepoint (weeks since planting)	1	0.429	0.077	3.667	0.001	***
	Plot	2	0.496	0.089	2.164	0.001	***		Plot	2	0.496	0.089	2.121	0.001	***
	Treatment	1	0.122	0.022	1.068	0.332			Treatment	1	0.114	0.02	0.974	0.47
	Timepoint:Plot	6	0.799	0.143	1.162	0.069	.		Linear timepoint:Plot	2	0.321	0.058	1.375	0.035	*
	Timepoint:Treat	2	0.206	0.037	0.897	0.746			Linear timepoint :Treatment	1	0.237	0.042	2.024	0.003	**
	Plot:Treatment	2	0.246	0.044	1.073	0.268			Plot:Treatment	2	0.243	0.044	1.04	0.333
	Timepoint:Plot:Treatment	4	0.321	0.058	0.701	0.999			Linear timepoint :Plot:Treatment	2	0.227	0.041	0.972	0.507
	Residual	21	2.407	0.432					Residual	30	3.508	0.629
	Total	41	5.575	1					Total	41	5.575	1

### Sheet: S7
Table S7. Variance partitioning results for bulk soil microbial communities. ANOVA-like tests on the testable fraction of variance for DNA viral, bacterial, and fungal community composition. Variance was partitioned among soil moisture, selected soil chemistry variables (listed in parentheses), plot location, and time, modeled either as categorical timepoints or as linear weeks since first sampling. Shown are F-values, p-values, and R² (proportion of variance explained by each factor after accounting for others). Only soil chemistry variables retained as significant predictors are shown.
DNA viruses		F-value	p-value	R2
	Categorical timepoint	2.2337	0.002	0.07724
	Soil moisture	0.925773	0.494	-0.00164
	Soil chemistry (Soil pH, Nitrate)	2.69239	0.001	0.02706
	Plot location	2.1514	0.005	0.04943
	Linear timepoint	3.62524	0.001	0.05631
	Soil moisture	1.55216	0.099	0.01184
	Soil chemistry (Soil pH, Nitrate)	2.54251	0.001	0.06439
	Plot location	2.879	0.001	0.07843
Bacteria		F-value	p-value	R2
	Categorical timepoint	1.41466	0.001	0.02918
	Soil moisture	0.998441	0.449	-4e-05
	Soil chemistry (Manganese)	1.11823	0.13	0.00269
	Plot location	1.46834	0.001	0.02258
	Linear timepoint	1.88745	0.001	0.02101
	Soil moisture	2.01564	0.001	0.02405
	Soil chemistry (Manganese)	1.13611	0.088	0.00322
	Plot location	1.47295	0.001	0.0218
Fungi		F-value	p-value	R2
	Categorical timepoint	2.49702	0.001	0.10293
	Soil moisture	2.29448	0.018	0.01029
	Soil chemistry	1.47342	0.159	0.01722
	Plot location	0.702288	0.806	-0.00509
	Linear timepoint	1.50231	0.124	0.01274
	Soil moisture	2.89074	0.004	0.04794
	Soil chemistry	1.59326	0.127	0.01504
	Plot location	0.708185	0.798	-0.01441

### Sheet: S8
Table S8. Temporal trends in desiccation-upregulated gene expression. Linear mixed-effects model with time (weeks since first sampling) and treatment as fixed effects and site (plot location) as random effect (n = 33 samples, 3 sites). Slope represents change in relative abundance of 22 desiccation-upregulated genes (Scales et al. 2023, Table 3 in the original publication) per week. Gene set includes osmolyte synthesis (dhaK, dhaM, treZ, treY, otsB), DNA repair (recA, recN, uvrA, dps), oxidative stress response (katA, ahpF), SOS response (lexA, recX), efflux pumps (macB, arsB, cnrH), and stress regulation genes (gdh, sigK, rpoE, tgnD, fadA). * p < 0.05; ns, not significant.
Treatment	Slope (week⁻¹)	SE	95% CI	t	df	p-value	Significance
Control	1.04 × 10⁻⁵	2.63 × 10⁻⁵	[-4.36 × 10⁻⁵, 6.44 × 10⁻⁵]	0.395	27.4	0.696	ns
AMF treated	6.04 × 10⁻⁵	2.48 × 10⁻⁵	[9.53 × 10⁻⁶, 1.11 × 10⁻⁴]	2.435	27.3	0.022	*

### Sheet: S9
Table S9. Results of PERMANOVA tests of the effects of treatment, timepoint, plot (location), and their interactions on rhizosphere soil DNA viral, bacterial and fungal community composition, above ground z-scored plant chemistry data, and gene expression metatranscriptomic data. Analyses were performed using Bray–Curtis dissimilarity matrices for organisms, Euclidean distance for scaled plant chemistry, and Euclidean distances calculated from variance-stabilized transformed gene expression counts with DESeq2 . Shown are degrees of freedom (Df), sums of squares (SumOfSqs), proportion of variance explained (R²), F statistics, and permutation-based P values.
DNA viruses
	Df	SumOfSqs	R2	F	Pr(>F)
Treatment	1	0.929	0.135	8.441	0.001
Timepoint	2	0.546	0.079	2.48	0.003
Plot	2	1.865	0.272	8.474	0.001
Treatment : Timepoint	2	0.228	0.033	1.037	0.379
Treatment : Plot	2	0.414	0.06	1.883	0.019
Timepoint : Plot	4	0.581	0.085	1.32	0.129
Treatment : Timepoint : Plot	4	0.322	0.047	0.731	0.9
Residual	18	1.981	0.288	NA	NA
Total	35	6.865	1	NA	NA
Bacteria
	Df	SumOfSqs	R2	F	Pr(>F)
Treatment	1	0.133	0.033	1.534	0.027
Timepoint	2	0.523	0.131	3.025	0.001
Plot	2	0.402	0.101	2.323	0.001
Treatment : Timepoint	2	0.189	0.047	1.092	0.24
Treatment : Plot	2	0.42	0.105	2.426	0.001
Timepoint : Plot	4	0.366	0.092	1.056	0.307
Treatment : Timepoint : Plot	4	0.399	0.1	1.154	0.111
Residual	18	1.557	0.39	NA	NA
Total	35	3.989	1	NA	NA
Fungi
	Df	SumOfSqs	R2	F	Pr(>F)
Treatment	1	0.19	0.036	1.482	0.026
Timepoint	2	0.585	0.111	2.286	0.001
Plot	2	0.467	0.088	1.826	0.001
Treatment : Timepoint	2	0.243	0.046	0.949	0.605
Treatment : Plot	2	0.456	0.086	1.784	0.001
Timepoint : Plot	4	0.532	0.101	1.041	0.329
Treatment : Timepoint : Plot	4	0.509	0.096	0.994	0.488
Residual	18	2.302	0.436	NA	NA
Total	35	5.283	1	NA	NA
RNA viruses
	Df	SumOfSqs	R2	F	Pr(>F)
Treatment	1	0.307	0.024	0.873	0.731
Timepoint	2	0.984	0.077	1.399	0.009
Plot	2	1.311	0.103	1.864	0.001
Treatment : Timepoint	2	0.677	0.053	0.962	0.556
Treatment : Plot	2	1.062	0.083	1.51	0.004
Timepoint : Plot	4	1.697	0.133	1.206	0.03
Treatment : Timepoint : Plot	4	1.45	0.114	1.031	0.378
Residual	15	5.275	0.413	NA	NA
Total	32	12.763	1	NA	NA
Plant chemistry
	Df	SumOfSqs	R2	F	Pr(>F)
Timepoint	2	166.764	0.75459	25.2282	0.001
Treatment	1	2.91328	0.0131822	0.881442	0.427
Plot	2	11.6608	0.0527637	1.76404	0.153
Residual	12	39.6615	0.179464	NA	NA
Total	17	221	1	NA	NA
Metatranscriptome
	Df	SumOfSqs	R2	F	Pr(>F)
Treatment	1	3307631	0.04034	1.4566	0.005
Timepoint	2	5698801	0.0695	1.2548	0.018
Plot	2	8238634	0.10047	1.8141	0.001
Treatment : Timepoint	2	4547918	0.05546	1.0014	0.471
Treatment : Plot	2	7292646	0.08893	1.6058	0.001
Timepoint : Plot	4	9963029	0.1215	1.0969	0.125
Treatment : Timepoint : Plot	4	8890663	0.10842	0.9788	0.59
Residual	15	34061326	0.41538
Total	32	82000647	1

### Sheet: S10
Table S10. Plant tissue chemistry and agronomic measurements for tomato plants across timepoints, plots, and treatments. Root colonization = percent root length colonized by arbuscular mycorrhizal fungi; nutrient concentrations measured in aboveground tissue; fruit quality and yield metrics measured at harvest (T3); na = not measured.
Plot	Treatment	Timepoint	Root length colonized (%)	Total soluble solids (˚Brix)	Fruit color (hue angle)	Fruit pH	Dry vine biomass (kg)	Red fruit hand harvest estimate (metric ton/ha)	Green fruit hand harvest estimate (metric ton/ha)	Total fruit hand harvest estimate (metric ton/ha)	Plant N (%)	Plant P (%)	Plant K (%)	Plant Ca (%)	Plant Mg (%)	Plant S (%)	Plant Mn (mg/kg)	Plant Fe (mg/kg)	Plant Cu (mg/kg)	Plant B (mg/kg)	Plant Al (mg/kg)	Plant Zn (mg/kg)	Plant Na (mg/kg)
1_4	Control	T0	na	na	na	na	na	na	na	na	na	na	na	na	na	na	na	na	na	na	na	na	na
1_4	Control	T1	3.72893	na	na	na	na	na	na	na	3.505	0.275892	1.20517	3.38171	2.55859	0.879506	113.79	453.064	16.8521	92.3592	238.406	17.9098	1138.39
1_4	Control	T2	5.21799	na	na	na	na	na	na	na	2.469	0.170914	0.831193	2.81454	2.08633	0.959994	83.5526	297.462	17.4655	99.5338	152.746	15.1144	1591.3
1_4	Control	T3	5.09507	5.3	21.5	4.51	167.02	28.24	7.44	35.68	1.577	0.137974	0.352382	3.78268	2.63157	0.888855	142.787	1209.49	14.9876	136.638	647.708	8.91279	1216.11
1_4	Treatment	T0	na	na	na	na	na	na	na	na	na	na	na	na	na	na	na	na	na	na	na	na	na
1_4	Treatment	T1	0.666667	na	na	na	na	na	na	na	3.999	0.287523	1.44246	3.1219	2.30075	0.863703	105.909	436.76	16.4661	88.0362	228.712	19.3912	1007.71
1_4	Treatment	T2	1.54564	na	na	na	na	na	na	na	2.656	0.17691	0.752081	3.0258	2.24809	0.928341	98.5646	408.632	16.5698	102.728	227.476	13.412	2074.62
1_4	Treatment	T3	9.36521	5.4	22	4.46	191.13	37.23	14.28	51.51	1.436	0.144329	0.289951	3.80697	3.19219	0.814481	121.515	493.204	8.86605	140.399	246.807	11.7446	1378.04
5_5	Control	T0	na	na	na	na	na	na	na	na	na	na	na	na	na	na	na	na	na	na	na	na	na
5_5	Control	T1	3.12995	na	na	na	na	na	na	na	3.871	0.267272	1.1589	3.42415	2.40968	0.813965	101.251	395.262	18.3202	91.1231	196.775	27.2851	1307.23
5_5	Control	T2	4.32521	na	na	na	na	na	na	na	2.749	0.178207	0.828904	3.00583	1.86192	0.922568	75.0867	305.374	15.9315	97.0937	148.175	12.8709	1819.61
5_5	Control	T3	11.093	5.5	22	4.5	206.87	50.58	5.74	56.32	1.38	0.170824	0.455638	4.44518	2.5582	1.28779	107.474	664.643	11.1622	152.399	360.015	5.50673	1176.92
5_5	Treatment	T0	na	na	na	na	na	na	na	na	na	na	na	na	na	na	na	na	na	na	na	na	na
5_5	Treatment	T1	2.76805	na	na	na	na	na	na	na	3.954	0.29706	1.30176	3.29988	2.49552	0.823723	104.251	313.404	18.3317	82.4417	153.494	27.5637	972.04
5_5	Treatment	T2	1.68254	na	na	na	na	na	na	na	3.223	0.192716	0.984654	2.96405	2.00208	0.836871	81.0982	229.44	16.5663	94.5142	109.039	20.4207	1536.25
5_5	Treatment	T3	5.18097	5.4	22	4.49	259.01	47.02	9.42	56.44	1.561	0.172296	0.495831	4.1311	2.43175	1.1109	100.557	673.963	15.4271	141.381	385.963	9.30084	1201.95
7_8	Control	T0	na	na	na	na	na	na	na	na	na	na	na	na	na	na	na	na	na	na	na	na	na
7_8	Control	T1	3.04371	na	na	na	na	na	na	na	3.67	0.278776	1.10693	3.58986	2.49174	0.882691	111.927	327.583	16.6273	92.8609	157.08	20.3617	972.58
7_8	Control	T2	5.81165	na	na	na	na	na	na	na	2.775	0.201652	0.879624	2.57266	1.83538	1.04319	79.7179	246.481	15.1956	80.5111	115.803	19.8455	1738.05
7_8	Control	T3	10.8016	5.3	22	4.44	405.07	50.71	7.32	58.03	1.447	0.147913	0.354177	4.32356	2.98125	1.31522	107.169	680.501	8.87217	148.336	362.247	9.58718	1310.06
7_8	Treatment	T0	na	na	na	na	na	na	na	na	na	na	na	na	na	na	na	na	na	na	na	na	na
7_8	Treatment	T1	0.583324	na	na	na	na	na	na	na	2.954	0.276642	1.05628	3.64206	2.66336	0.949704	107.946	340.204	18.1264	97.7715	167.702	21.5196	1071.75
7_8	Treatment	T2	2.69397	na	na	na	na	na	na	na	2.923	0.196778	1.00801	2.50352	1.55306	0.940253	67.6965	210.726	16.5836	90.2799	106.561	13.5163	1236.37
7_8	Treatment	T3	5.03923	5.3	21.5	4.51	216.25	35.04	7.7	42.74	1.409	0.160511	0.369351	4.27819	3.06483	1.1251	122.693	561.437	10.1825	138.166	303.291	10.4287	1482.19

### Sheet: S11
Table S11. Differentially expressed genes in rhizosphere metatranscriptomes. DESeq2 results for AMF treated vs. control comparison (padj < 0.05, |log2FC| > 1). Functional annotations from eggNOG-mapper. Up/Down = direction of change in AMF treatment relative to control.
transcript_id	baseMean	log2FoldChange	lfcSE	pvalue	padj	seed_ortholog	evalue	score	eggNOG_OGs	max_annot_lvl	COG_category	Description	Preferred_name	GOs	EC	KEGG_ko	KEGG_Pathway	KEGG_Module	KEGG_Reaction	KEGG_rclass	BRITE	KEGG_TC	CAZy	BiGG_Reaction	PFAMs	direction
14C_31395	213.033	-5.11085	5.47127	1.95966e-08	1.0848e-07	NA	NA	NA	NA	NA	NA	NA	NA	NA	NA	NA	NA	NA	NA	NA	NA	NA	NA	NA	NA	Down
78C_54636	51.0311	-1.14206	2.44763	3.03675e-08	1.66438e-07	NA	NA	NA	NA	NA	NA	NA	NA	NA	NA	NA	NA	NA	NA	NA	NA	NA	NA	NA	NA	Down
78C_73115	13.7072	-1.03434	2.01451	6.87009e-08	3.70352e-07	1267535.KB906767_gene5488	8.93e-74	247	COG0067@1|root,COG0069@1|root,COG0067@2|Bacteria,COG0069@2|Bacteria,3Y2JQ@57723|Acidobacteria,2JHR5@204432|Acidobacteriia	204432|Acidobacteriia	E	GXGXG motif	-	-	1.4.1.13,1.4.1.14	ko:K00265	ko00250,ko00910,ko01100,ko01110,ko01120,ko01130,ko01230,map00250,map00910,map01100,map01110,map01120,map01130,map01230	-	R00093,R00114,R00248	RC00006,RC00010,RC02799	ko00000,ko00001,ko01000	-	-	-	GATase_2,GXGXG,Glu_syn_central,Glu_synthase	Down
55C_167822	33.2042	-6.4185	4.34639	9.10593e-08	4.88799e-07	NA	NA	NA	NA	NA	NA	NA	NA	NA	NA	NA	NA	NA	NA	NA	NA	NA	NA	NA	NA	Down
55T_42835	44.763	7.03912	2.09435	2.74728e-07	1.45754e-06	272134.KB731324_gene4359	3.99e-28	114	COG1352@1|root,COG1352@2|Bacteria,1G1W9@1117|Cyanobacteria,1H8S5@1150|Oscillatoriales	1117|Cyanobacteria	NT	CheR methyltransferase, SAM binding domain	-	-	2.1.1.80,3.1.1.61	ko:K00575,ko:K13924	ko02020,ko02030,map02020,map02030	M00506	-	-	ko00000,ko00001,ko00002,ko01000,ko02022,ko02035	-	-	-	CheR,CheR_N,PAS,PAS_4,PAS_9	Up
14C_65832	39.2176	-4.02376	6.61494	6.72562e-07	3.55062e-06	NA	NA	NA	NA	NA	NA	NA	NA	NA	NA	NA	NA	NA	NA	NA	NA	NA	NA	NA	NA	Down
78C_98751	49.2363	-6.16707	2.24097	1.68888e-06	8.86998e-06	1507.HMPREF0262_00198	3.05e-47	164	COG2256@1|root,COG2256@2|Bacteria,1TPVV@1239|Firmicutes,247X2@186801|Clostridia,36EXD@31979|Clostridiaceae	186801|Clostridia	L	AAA ATPase	rarA	-	-	ko:K07478	-	-	-	-	ko00000	-	-	-	AAA,AAA_assoc_2,MgsA_C,RuvB_N	Down
55C_158524	19.5875	-1.07394	2.26022	1.95557e-06	1.0266e-05	NA	NA	NA	NA	NA	NA	NA	NA	NA	NA	NA	NA	NA	NA	NA	NA	NA	NA	NA	NA	Down
14C_11294	53.5902	-6.47993	3.39328	2.16154e-06	1.1342e-05	483219.LILAB_31520	2.12e-38	140	COG0763@1|root,COG0763@2|Bacteria,1MVBI@1224|Proteobacteria,42P35@68525|delta/epsilon subdivisions,2WJFA@28221|Deltaproteobacteria	28221|Deltaproteobacteria	M	Condensation of UDP-2,3-diacylglucosamine and 2,3- diacylglucosamine-1-phosphate to form lipid A disaccharide, a precursor of lipid A, a phosphorylated glycolipid that anchors the lipopolysaccharide to the outer membrane of the cell	lpxB	GO:0003674,GO:0005488,GO:0005543,GO:0005575,GO:0005622,GO:0005623,GO:0005737,GO:0005829,GO:0005975,GO:0006629,GO:0006643,GO:0006644,GO:0006664,GO:0006793,GO:0006796,GO:0008150,GO:0008152,GO:0008289,GO:0008610,GO:0008654,GO:0009058,GO:0009245,GO:0009247,GO:0009311,GO:0009312,GO:0009987,GO:0016051,GO:0019637,GO:0043167,GO:0043168,GO:0044237,GO:0044238,GO:0044249,GO:0044255,GO:0044424,GO:0044444,GO:0044464,GO:0046467,GO:0046493,GO:0071704,GO:0090407,GO:1901135,GO:1901137,GO:1901269,GO:1901271,GO:1901576,GO:1903509	2.4.1.182	ko:K00748	ko00540,ko01100,map00540,map01100	M00060	R04606	RC00005,RC00059	ko00000,ko00001,ko00002,ko01000,ko01003,ko01005	-	GT19	-	LpxB	Down
55C_67486	56.237	-1.03815	1.7383	2.41097e-06	1.26391e-05	886379.AEWI01000009_gene709	6.75e-33	135	COG5107@1|root,COG5107@2|Bacteria,4NEPG@976|Bacteroidetes,2FNHC@200643|Bacteroidia,3XIXI@558415|Marinilabiliaceae	976|Bacteroidetes	A	Domain of Unknown Function (DUF349)	-	-	-	-	-	-	-	-	-	-	-	-	DUF349	Down
78C_255278	35.7576	-5.01418	4.67547	2.47018e-06	1.29464e-05	935548.KI912159_gene4069	1.45e-20	95.1	COG0673@1|root,COG0673@2|Bacteria,1MU8F@1224|Proteobacteria,2U12U@28211|Alphaproteobacteria	28211|Alphaproteobacteria	S	Oxidoreductase family, NAD-binding Rossmann fold	-	-	-	-	-	-	-	-	-	-	-	-	GFO_IDH_MocA,GFO_IDH_MocA_C	Down
78C_187317	27.7904	-1.03153	1.84895	2.63983e-06	1.38267e-05	1382304.JNIL01000001_gene1400	4.22e-15	79	COG1804@1|root,COG1804@2|Bacteria,1TP54@1239|Firmicutes,4HABI@91061|Bacilli,279GP@186823|Alicyclobacillaceae	91061|Bacilli	C	CoA-transferase family III	-	-	2.8.3.19	ko:K18702	-	-	-	-	ko00000,ko01000	-	-	-	CoA_transf_3	Down
78C_154693	26.9431	-1.12119	2.18662	3.37503e-06	1.76621e-05	477184.KYC_00575	4.58e-45	148	COG2944@1|root,COG2944@2|Bacteria,1NQEE@1224|Proteobacteria	1224|Proteobacteria	K	sequence-specific DNA binding	-	-	-	-	-	-	-	-	-	-	-	-	-	Down
55T_69860	27.2849	5.8984	3.34139	5.45088e-06	2.84794e-05	977880.RALTA_A1025	1.4e-71	230	COG0119@1|root,COG0119@2|Bacteria,1MUNQ@1224|Proteobacteria,2VI4G@28216|Betaproteobacteria,1K2XH@119060|Burkholderiaceae	28216|Betaproteobacteria	E	Catalyzes the condensation of the acetyl group of acetyl-CoA with 3-methyl-2-oxobutanoate (2-oxoisovalerate) to form 3-carboxy-3-hydroxy-4-methylpentanoate (2-isopropylmalate)	leuA	-	2.3.3.13	ko:K01649	ko00290,ko00620,ko01100,ko01110,ko01210,ko01230,map00290,map00620,map01100,map01110,map01210,map01230	M00432	R01213	RC00004,RC00470,RC02754	br01601,ko00000,ko00001,ko00002,ko01000	-	-	-	HMGL-like,LeuA_dimer	Up
55T_137239	68.3453	5.95225	5.39412	5.61448e-06	2.93315e-05	589924.Ferp_0546	5.35e-07	52.4	COG0647@1|root,arCOG04221@2157|Archaea	2157|Archaea	G	sugar phosphatases of the HAD superfamily	-	-	3.1.3.41	ko:K01101,ko:K02566	ko00627,ko01120,map00627,map01120	-	R03024	RC00151	ko00000,ko00001,ko01000	-	-	-	Hydrolase_6,Hydrolase_like	Up
55C_165921	26.5444	-1.10336	1.99853	5.86664e-06	3.06458e-05	483219.LILAB_26230	4.91e-42	153	COG1020@1|root,COG1020@2|Bacteria,1QK4F@1224|Proteobacteria	1224|Proteobacteria	Q	Non-ribosomal peptide synthetase modules and related proteins	dhbF	-	-	-	-	-	-	-	-	-	-	-	AMP-binding,AMP-binding_C,Condensation,Hexapep,Hexapep_2,PP-binding	Down
55T_15787	38.0683	1.02047	1.86852	7.17249e-06	3.74371e-05	693746.OBV_01690	6.32e-09	59.7	COG1783@1|root,COG1783@2|Bacteria,1TUW4@1239|Firmicutes,25MM2@186801|Clostridia,2N8F3@216572|Oscillospiraceae	186801|Clostridia	S	phage Terminase large subunit	-	-	-	-	-	-	-	-	-	-	-	-	-	Up
78C_56014	36.9031	-1.19531	2.2939	7.891e-06	4.11647e-05	NA	NA	NA	NA	NA	NA	NA	NA	NA	NA	NA	NA	NA	NA	NA	NA	NA	NA	NA	NA	Down
78C_35707	34.9232	-1.39926	3.30136	8.10215e-06	4.22616e-05	288000.BBta_7627	6.31e-40	145	COG0405@1|root,COG0405@2|Bacteria,1MUV6@1224|Proteobacteria,2TQWP@28211|Alphaproteobacteria,3JS58@41294|Bradyrhizobiaceae	28211|Alphaproteobacteria	E	Gamma-glutamyltranspeptidase	-	-	2.3.2.2,3.4.19.13	ko:K00681	ko00430,ko00460,ko00480,ko01100,map00430,map00460,map00480,map01100	-	R00494,R01262,R01687,R03867,R03916,R03970,R03971,R04935	RC00064,RC00090,RC00096	ko00000,ko00001,ko01000,ko01002	-	-	-	G_glu_transpept	Down
55T_140121	112.923	4.47306	2.24254	8.232e-06	4.29343e-05	NA	NA	NA	NA	NA	NA	NA	NA	NA	NA	NA	NA	NA	NA	NA	NA	NA	NA	NA	NA	Up
78C_169068	73.4254	-4.1591	4.54988	9.8048e-06	5.10915e-05	1458462.JNLK01000001_gene790	7.14e-05	48.1	COG2208@1|root,COG2208@2|Bacteria	2|Bacteria	T	phosphoserine phosphatase activity	rsbU	-	3.1.3.3	ko:K07315	-	-	-	-	ko00000,ko01000,ko03021	-	-	-	HAMP,HATPase_c_2,SpoIIE,dCache_1	Down
55C_39130	56.3543	-5.93106	3.60914	1.48273e-05	7.69919e-05	234267.Acid_3490	9.97e-06	56.6	2DBAV@1|root,2Z84I@2|Bacteria,3Y9AH@57723|Acidobacteria	57723|Acidobacteria	-	-	-	-	-	-	-	-	-	-	-	-	-	-	-	Down
78T_51632	32.7651	-1.49396	4.12434	1.48708e-05	7.7214e-05	NA	NA	NA	NA	NA	NA	NA	NA	NA	NA	NA	NA	NA	NA	NA	NA	NA	NA	NA	NA	Down
78C_265693	19.2995	-5.69166	2.5725	1.55281e-05	8.05692e-05	953739.SVEN_1450	2.72e-68	213	COG1028@1|root,COG1028@2|Bacteria,2GK6C@201174|Actinobacteria	201174|Actinobacteria	IQ	reductase	-	-	1.1.1.100	ko:K00059	ko00061,ko00333,ko00780,ko01040,ko01100,ko01130,ko01212,map00061,map00333,map00780,map01040,map01100,map01130,map01212	M00083,M00572	R04533,R04534,R04536,R04543,R04566,R04953,R04964,R07759,R07763,R10116,R10120,R11671	RC00029,RC00117	ko00000,ko00001,ko00002,ko01000,ko01004	-	-	-	adh_short_C2	Down
14T_90892	40.341	-4.18953	3.3454	1.62842e-05	8.44046e-05	1150469.RSPPHO_01714	6.19e-41	141	COG5433@1|root,COG5433@2|Bacteria,1MY25@1224|Proteobacteria,2U0Y8@28211|Alphaproteobacteria,2JUZR@204441|Rhodospirillales	204441|Rhodospirillales	L	Transposase DDE domain group 1	-	-	-	-	-	-	-	-	-	-	-	-	DDE_Tnp_1_4	Down
14C_76426	19.8466	-7.62508	2.59241	1.80858e-05	9.34569e-05	485913.Krac_0161	5.34e-50	167	COG3316@1|root,COG3316@2|Bacteria	2|Bacteria	-	-	-	-	-	-	-	-	-	-	-	-	-	-	DDE_Tnp_IS240	Down
78C_236348	76.3158	-5.66582	2.0019	1.88489e-05	9.7261e-05	1205910.B005_2165	7.76e-89	275	COG5659@1|root,COG5659@2|Bacteria,2GIU9@201174|Actinobacteria,4EMW1@85012|Streptosporangiales	201174|Actinobacteria	L	DDE superfamily endonuclease	-	-	-	-	-	-	-	-	-	-	-	-	DDE_5	Down
78C_4116	27.2125	-1.03802	2.16767	1.90261e-05	9.81439e-05	NA	NA	NA	NA	NA	NA	NA	NA	NA	NA	NA	NA	NA	NA	NA	NA	NA	NA	NA	NA	Down
55C_98797	59.3578	-5.37687	3.13189	2.2356e-05	0.000114526	1307761.L21SP2_1800	6.47e-12	74.7	COG0782@1|root,COG1747@1|root,COG0782@2|Bacteria,COG1747@2|Bacteria,2J5MW@203691|Spirochaetes	203691|Spirochaetes	K	Necessary for efficient RNA polymerase transcription elongation past template-encoded arresting sites. The arresting sites in DNA have the property of trapping a certain fraction of elongating RNA polymerases that pass through, resulting in locked ternary complexes. Cleavage of the nascent transcript by cleavage factors such as GreA or GreB allows the resumption of elongation from the new 3'terminus. GreA releases sequences of 2 to 3 nucleotides	greA	-	-	-	-	-	-	-	-	-	-	-	GreA_GreB,GreA_GreB_N	Down
78C_164488	33.1088	-1.11114	1.97668	2.29989e-05	0.000117606	1151127.KB906326_gene763	1.48e-26	110	COG0457@1|root,COG3710@1|root,COG3899@1|root,COG0457@2|Bacteria,COG3710@2|Bacteria,COG3899@2|Bacteria,1MUDT@1224|Proteobacteria,1RX4M@1236|Gammaproteobacteria,1YR4J@136843|Pseudomonas fluorescens group	1236|Gammaproteobacteria	K	AAA ATPase domain	-	-	-	-	-	-	-	-	-	-	-	-	AAA_16,Trans_reg_C	Down
55C_135701	29.3236	-6.48563	2.42984	2.32093e-05	0.00011865	401053.AciPR4_4258	4.96e-48	168	COG2060@1|root,COG2060@2|Bacteria,3Y2YP@57723|Acidobacteria,2JIFM@204432|Acidobacteriia	204432|Acidobacteriia	P	Part of the high-affinity ATP-driven potassium transport (or Kdp) system, which catalyzes the hydrolysis of ATP coupled with the electrogenic transport of potassium into the cytoplasm. This subunit binds and transports the potassium across the cytoplasmic membrane	kdpA	-	3.6.3.12	ko:K01546	ko02020,map02020	-	-	-	ko00000,ko00001,ko01000	3.A.3.7	-	-	KdpA	Down
78C_64606	65.6664	-5.3712	2.73063	2.42906e-05	0.00012388	NA	NA	NA	NA	NA	NA	NA	NA	NA	NA	NA	NA	NA	NA	NA	NA	NA	NA	NA	NA	Down
55C_117835	52.8698	-4.86606	3.5189	2.49e-05	0.000126792	349124.Hhal_0889	1.17e-14	80.1	COG0815@1|root,COG0815@2|Bacteria,1MUBU@1224|Proteobacteria,1RM8M@1236|Gammaproteobacteria,1WWSQ@135613|Chromatiales	135613|Chromatiales	M	Transfers the fatty acyl group on membrane lipoproteins	lnt	-	-	ko:K03820	-	-	-	-	ko00000,ko01000	-	GT2	-	CN_hydrolase	Down
55T_29752	26.6116	7.56186	2.90232	2.91334e-05	0.000146786	1173024.KI912148_gene2488	2.3e-13	72	COG0642@1|root,COG0784@1|root,COG3829@1|root,COG0784@2|Bacteria,COG2205@2|Bacteria,COG3829@2|Bacteria,1G09B@1117|Cyanobacteria	1117|Cyanobacteria	T	Histidine kinase-, DNA gyrase B-, and HSP90-like ATPase	-	-	-	-	-	-	-	-	-	-	-	-	DUF4118,GAF_2,HATPase_c,HisKA,PAS_3,PAS_9,Response_reg	Up
55C_53324	60.4979	-1.10813	2.06164	3.29662e-05	0.000164537	751945.Theos_1110	9.68e-05	49.3	COG0457@1|root,COG1729@1|root,COG0457@2|Bacteria,COG1729@2|Bacteria,1WIGW@1297|Deinococcus-Thermus	1297|Deinococcus-Thermus	S	Tetratricopeptide repeat	-	-	-	-	-	-	-	-	-	-	-	-	TPR_11,TPR_16,TPR_19,TPR_2,TPR_6,TPR_8	Down
55T_25360	68.8933	1.09619	1.7533	3.43309e-05	0.000170747	NA	NA	NA	NA	NA	NA	NA	NA	NA	NA	NA	NA	NA	NA	NA	NA	NA	NA	NA	NA	Up
78C_43663	22.7934	-1.22887	2.27505	3.85283e-05	0.000189127	591167.Sfla_1880	1.08e-62	199	COG1024@1|root,COG1024@2|Bacteria,2GJW5@201174|Actinobacteria	201174|Actinobacteria	I	Belongs to the enoyl-CoA hydratase isomerase family	echA17	GO:0003674,GO:0003824,GO:0004300,GO:0005575,GO:0005623,GO:0005886,GO:0006082,GO:0006629,GO:0006631,GO:0006635,GO:0008150,GO:0008152,GO:0009056,GO:0009062,GO:0009987,GO:0016020,GO:0016042,GO:0016054,GO:0016829,GO:0016835,GO:0016836,GO:0019395,GO:0019752,GO:0030258,GO:0032787,GO:0034440,GO:0043436,GO:0044237,GO:0044238,GO:0044242,GO:0044248,GO:0044255,GO:0044281,GO:0044282,GO:0044464,GO:0046395,GO:0055114,GO:0071704,GO:0071944,GO:0072329,GO:1901575	4.2.1.17	ko:K01692	ko00071,ko00280,ko00281,ko00310,ko00360,ko00362,ko00380,ko00410,ko00627,ko00640,ko00650,ko00903,ko00930,ko01100,ko01110,ko01120,ko01130,ko01212,map00071,map00280,map00281,map00310,map00360,map00362,map00380,map00410,map00627,map00640,map00650,map00903,map00930,map01100,map01110,map01120,map01130,map01212	M00032,M00087	R03026,R03045,R04137,R04170,R04204,R04224,R04738,R04740,R04744,R04746,R04749,R05595,R06411,R06412,R06942,R08093	RC00831,RC00834,RC01086,RC01095,RC01098,RC01103,RC01217,RC02115	ko00000,ko00001,ko00002,ko01000	-	-	-	ECH_1	Down
55C_153500	9.0902	4.21765	4.01617	3.92132e-05	0.000192052	NA	NA	NA	NA	NA	NA	NA	NA	NA	NA	NA	NA	NA	NA	NA	NA	NA	NA	NA	NA	Up
78C_47753	75.6956	-1.59458	3.23721	3.99694e-05	0.000195272	1047013.AQSP01000111_gene1672	2.48e-34	129	COG2870@1|root,COG2870@2|Bacteria,2NNUT@2323|unclassified Bacteria	2|Bacteria	M	pfkB family carbohydrate kinase	rfaE	-	2.7.1.167,2.7.7.70	ko:K03272	ko00540,ko01100,map00540,map01100	M00064	R05644,R05646	RC00002,RC00078	ko00000,ko00001,ko00002,ko01000,ko01005	-	-	-	CTP_transf_like,PfkB	Down
55C_26855	30.9014	-6.62307	3.33619	4.5826e-05	0.00021952	NA	NA	NA	NA	NA	NA	NA	NA	NA	NA	NA	NA	NA	NA	NA	NA	NA	NA	NA	NA	Down
55C_135356	51.595	-3.92397	4.18719	5.70232e-05	0.000265343	NA	NA	NA	NA	NA	NA	NA	NA	NA	NA	NA	NA	NA	NA	NA	NA	NA	NA	NA	NA	Down
14C_5672	65.7339	-1.02693	1.89021	5.99466e-05	0.000276997	66874.JOFS01000004_gene5172	4.18e-57	187	2C1EQ@1|root,33Q7Y@2|Bacteria,2GJGE@201174|Actinobacteria	201174|Actinobacteria	-	-	-	-	-	-	-	-	-	-	-	-	-	-	-	Down
14C_25048	26.1424	-1.12854	2.23726	6.18946e-05	0.000285002	NA	NA	NA	NA	NA	NA	NA	NA	NA	NA	NA	NA	NA	NA	NA	NA	NA	NA	NA	NA	Down
14T_121409	33.5628	1.2052	2.2464	6.2192e-05	0.000286215	NA	NA	NA	NA	NA	NA	NA	NA	NA	NA	NA	NA	NA	NA	NA	NA	NA	NA	NA	NA	Up
55T_154505	18.7597	1.48485	2.54041	6.33693e-05	0.000290939	NA	NA	NA	NA	NA	NA	NA	NA	NA	NA	NA	NA	NA	NA	NA	NA	NA	NA	NA	NA	Up
78C_133005	29.8406	-7.85664	2.89427	7.12233e-05	0.000322753	NA	NA	NA	NA	NA	NA	NA	NA	NA	NA	NA	NA	NA	NA	NA	NA	NA	NA	NA	NA	Down
78C_155755	30.8229	-1.01244	1.98068	7.24504e-05	0.00032784	41431.PCC8801_4191	9.38e-39	139	COG0384@1|root,COG0384@2|Bacteria,1G0Y0@1117|Cyanobacteria,3KHGC@43988|Cyanothece	1117|Cyanobacteria	S	PFAM Phenazine biosynthesis PhzC PhzF protein	-	-	5.3.3.17	ko:K06998	ko00405,ko01130,ko02024,map00405,map01130,map02024	M00835	-	-	ko00000,ko00001,ko00002,ko01000	-	-	-	PhzC-PhzF	Down
55C_44173	34.6006	-3.511	4.4843	7.76205e-05	0.000349159	NA	NA	NA	NA	NA	NA	NA	NA	NA	NA	NA	NA	NA	NA	NA	NA	NA	NA	NA	NA	Down
55T_105730	67.1298	1.43951	2.43194	7.81596e-05	0.000351369	710686.Mycsm_06126	9.9e-05	48.5	COG0468@1|root,COG0468@2|Bacteria,2GP4G@201174|Actinobacteria,234CT@1762|Mycobacteriaceae	201174|Actinobacteria	L	AAA domain	-	-	-	-	-	-	-	-	-	-	-	-	AAA_25,Prim-Pol	Up
55C_176581	64.8735	-1.00713	1.71569	8.56883e-05	0.000382483	1121033.AUCF01000001_gene2104	1.67e-18	86.3	COG1503@1|root,COG1503@2|Bacteria,1MXX2@1224|Proteobacteria,2U2KZ@28211|Alphaproteobacteria,2JXGC@204441|Rhodospirillales	204441|Rhodospirillales	J	translation release factor activity	-	-	-	-	-	-	-	-	-	-	-	-	-	Down
14T_98651	69.3309	3.85729	3.8056	8.78428e-05	0.000391551	NA	NA	NA	NA	NA	NA	NA	NA	NA	NA	NA	NA	NA	NA	NA	NA	NA	NA	NA	NA	Up
78T_147787	42.4623	-3.26404	4.47386	8.8721e-05	0.000395251	1172180.KB911789_gene2868	1.2e-54	174	COG1310@1|root,COG1310@2|Bacteria,2IFB5@201174|Actinobacteria	201174|Actinobacteria	S	Mov34 MPN PAD-1 family	mec	GO:0000096,GO:0000097,GO:0003674,GO:0003824,GO:0005488,GO:0005575,GO:0005622,GO:0005623,GO:0005737,GO:0005829,GO:0006082,GO:0006508,GO:0006520,GO:0006534,GO:0006535,GO:0006563,GO:0006790,GO:0006807,GO:0008150,GO:0008152,GO:0008233,GO:0008235,GO:0008237,GO:0008238,GO:0008270,GO:0008652,GO:0009058,GO:0009069,GO:0009070,GO:0009987,GO:0016053,GO:0016787,GO:0019344,GO:0019538,GO:0019752,GO:0043167,GO:0043169,GO:0043170,GO:0043436,GO:0044237,GO:0044238,GO:0044249,GO:0044272,GO:0044281,GO:0044283,GO:0044424,GO:0044444,GO:0044464,GO:0046394,GO:0046872,GO:0046914,GO:0070011,GO:0071704,GO:0140096,GO:1901564,GO:1901566,GO:1901576,GO:1901605,GO:1901607	3.13.1.6	ko:K21140	ko04122,map04122	-	R11524	RC00064,RC00090	ko00000,ko00001,ko01000	-	-	-	Prok-JAB	Down
55C_174572	22.5872	-3.91844	3.86579	9.38409e-05	0.000416638	768671.ThimaDRAFT_1929	1.07e-33	128	COG4584@1|root,COG4584@2|Bacteria,1MU2G@1224|Proteobacteria,1RQA2@1236|Gammaproteobacteria,1WYPQ@135613|Chromatiales	135613|Chromatiales	L	PFAM Integrase catalytic	-	-	-	-	-	-	-	-	-	-	-	-	rve	Down
78T_163077	29.2184	1.12464	1.9043	0.000104652	0.000460943	NA	NA	NA	NA	NA	NA	NA	NA	NA	NA	NA	NA	NA	NA	NA	NA	NA	NA	NA	NA	Up
78C_220344	34.1672	-1.1376	2.30678	0.000106277	0.000467528	1144275.COCOR_03928	2.85e-26	112	COG0318@1|root,COG1020@1|root,COG0318@2|Bacteria,COG1020@2|Bacteria,1MU6G@1224|Proteobacteria,43C6Z@68525|delta/epsilon subdivisions,2X7UA@28221|Deltaproteobacteria,2Z3KU@29|Myxococcales	28221|Deltaproteobacteria	IQ	Pfam:HxxPF_rpt	-	-	-	-	-	-	-	-	-	-	-	-	AMP-binding,AMP-binding_C,Condensation,PP-binding,Thioesterase	Down
55T_39529	91.6948	3.39763	2.174	0.000106308	0.000467655	1968.JOEV01000056_gene4922	3.17e-21	97.1	COG4626@1|root,COG4626@2|Bacteria,2IB7D@201174|Actinobacteria	201174|Actinobacteria	S	Terminase	-	-	-	-	-	-	-	-	-	-	-	-	Terminase_1	Up
55C_126310	41.1344	-1.05892	1.78714	0.000114038	0.000498724	272123.Anacy_5459	2.66e-115	374	COG1020@1|root,COG1020@2|Bacteria,1G0XE@1117|Cyanobacteria,1HKNU@1161|Nostocales	1117|Cyanobacteria	Q	TIGRFAM amino acid adenylation domain	-	-	-	-	-	-	-	-	-	-	-	-	AMP-binding,AMP-binding_C,Condensation,PP-binding	Down
78C_175406	39.7155	-5.109	3.03768	0.000118884	0.000517876	105559.Nwat_0325	2.85e-48	162	COG2159@1|root,COG2159@2|Bacteria,1R73N@1224|Proteobacteria	1224|Proteobacteria	S	Amidohydrolase	-	-	-	ko:K07045	-	-	-	-	ko00000	-	-	-	Amidohydro_2	Down
14T_44563	131.178	3.59106	1.87119	0.000134539	0.000580041	NA	NA	NA	NA	NA	NA	NA	NA	NA	NA	NA	NA	NA	NA	NA	NA	NA	NA	NA	NA	Up
55C_55240	60.9554	-1.20903	2.19719	0.000135372	0.000583344	765913.ThidrDRAFT_2679	4.12e-13	70.9	COG1896@1|root,COG1896@2|Bacteria,1PCDB@1224|Proteobacteria,1SXC5@1236|Gammaproteobacteria,1WXXT@135613|Chromatiales	135613|Chromatiales	S	HD domain	-	-	3.1.3.89	ko:K08722	ko00240,ko01100,map00240,map01100	-	R01569,R01664,R01968,R02088,R02102,R10776	RC00017	ko00000,ko00001,ko01000	-	-	-	HD_3	Down
55C_73980	39.5528	-1.26024	3.18459	0.000138982	0.000597184	316056.RPC_2548	4.65e-77	243	COG0626@1|root,COG0626@2|Bacteria,1MU9E@1224|Proteobacteria,2TS8Z@28211|Alphaproteobacteria,3JT5G@41294|Bradyrhizobiaceae	28211|Alphaproteobacteria	E	cystathionine beta-lyase	metC	-	4.4.1.8	ko:K01760	ko00270,ko00450,ko01100,ko01110,ko01230,map00270,map00450,map01100,map01110,map01230	M00017	R00782,R01286,R02408,R04941	RC00056,RC00069,RC00382,RC00488,RC00710,RC01245,RC02303	ko00000,ko00001,ko00002,ko01000	-	-	-	Cys_Met_Meta_PP	Down
78C_43308	53.9406	-1.00095	1.75664	0.000141226	0.000605984	284031.JNXD01000006_gene2694	5.34e-124	368	COG1387@1|root,COG1387@2|Bacteria,2GN1E@201174|Actinobacteria	201174|Actinobacteria	E	DNA polymerase alpha chain like domain	-	-	-	-	-	-	-	-	-	-	-	-	PHP	Down
78C_187073	72.4155	-1.05442	1.80204	0.000141911	0.000608555	631454.N177_0864	8.19e-63	205	COG0065@1|root,COG0065@2|Bacteria,1MVYR@1224|Proteobacteria,2TR6K@28211|Alphaproteobacteria,1JN0X@119043|Rhodobiaceae	28211|Alphaproteobacteria	E	Catalyzes the isomerization between 2-isopropylmalate and 3-isopropylmalate, via the formation of 2-isopropylmaleate	leuC	-	4.2.1.33,4.2.1.35	ko:K01703	ko00290,ko00660,ko00966,ko01100,ko01110,ko01210,ko01230,map00290,map00660,map00966,map01100,map01110,map01210,map01230	M00432,M00535	R03896,R03898,R03968,R04001,R08620,R08624,R08628,R08634,R08641,R08645,R10170	RC00497,RC00976,RC00977,RC01041,RC01046,RC03072	br01601,ko00000,ko00001,ko00002,ko01000	-	-	-	Aconitase	Down
14C_66897	40.8397	-1.36229	2.47525	0.000146895	0.000628638	NA	NA	NA	NA	NA	NA	NA	NA	NA	NA	NA	NA	NA	NA	NA	NA	NA	NA	NA	NA	Down
14T_80271	191.567	3.05414	4.77441	0.000154312	0.000657613	NA	NA	NA	NA	NA	NA	NA	NA	NA	NA	NA	NA	NA	NA	NA	NA	NA	NA	NA	NA	Up
14T_4174	27.4004	8.25266	3.28483	0.000162124	0.000688092	NA	NA	NA	NA	NA	NA	NA	NA	NA	NA	NA	NA	NA	NA	NA	NA	NA	NA	NA	NA	Up
78C_258	94.7915	-4.4524	2.58093	0.000173641	0.000733469	580332.Slit_1501	7.26e-15	81.3	28KTK@1|root,2ZAAP@2|Bacteria,1RCI8@1224|Proteobacteria,2VQ6W@28216|Betaproteobacteria	28216|Betaproteobacteria	-	-	-	-	-	-	-	-	-	-	-	-	-	-	-	Down
78C_139506	204.285	-1.8114	3.28202	0.000191047	0.000801903	1121381.JNIV01000004_gene310	8.34e-08	58.9	COG3316@1|root,COG3316@2|Bacteria	2|Bacteria	-	-	-	-	-	ko:K07484	-	-	-	-	ko00000	-	-	-	DDE_Tnp_IS66	Down
78T_147264	58.45	5.02045	2.97821	0.00019128	0.000802836	1408164.MOLA814_00098	0.000186	49.3	COG2887@1|root,COG2887@2|Bacteria,1MY2G@1224|Proteobacteria,2VJF3@28216|Betaproteobacteria	28216|Betaproteobacteria	L	PD-(D/E)XK nuclease superfamily	addB	-	3.6.4.12	ko:K16899	-	-	-	-	ko00000,ko01000,ko03400	-	-	-	PDDEXK_1	Up
14C_59140	52.5105	-1.5733	3.32778	0.000197162	0.00082639	1121033.AUCF01000028_gene380	1.87e-31	124	COG2366@1|root,COG2366@2|Bacteria,1MVMH@1224|Proteobacteria,2TS4D@28211|Alphaproteobacteria,2JPR8@204441|Rhodospirillales	204441|Rhodospirillales	S	Penicillin amidase	-	-	3.5.1.11	ko:K01434	ko00311,ko01130,map00311,map01130	-	R02170	RC00166,RC00328	ko00000,ko00001,ko01000,ko01002	-	-	-	Penicil_amidase	Down
14C_22536	20.3161	-5.39282	2.70451	0.000207487	0.000867582	595460.RRSWK_05984	2.06e-10	63.9	COG3344@1|root,COG3344@2|Bacteria,2J0GH@203682|Planctomycetes	203682|Planctomycetes	L	Reverse transcriptase (RNA-dependent DNA polymerase)	-	-	-	-	-	-	-	-	-	-	-	-	GIIM,RVT_1	Down
78C_202023	47.0629	-1.96153	3.04952	0.000212218	0.000886452	358823.DF19_21105	6.42e-58	187	COG1176@1|root,COG1176@2|Bacteria,2I8MG@201174|Actinobacteria	201174|Actinobacteria	E	Binding-protein-dependent transport system inner membrane component	-	-	-	-	-	-	-	-	-	-	-	-	BPD_transp_1	Down
14C_9463	37.5114	-6.34514	2.41588	0.000219194	0.000914158	NA	NA	NA	NA	NA	NA	NA	NA	NA	NA	NA	NA	NA	NA	NA	NA	NA	NA	NA	NA	Down
78T_12177	63.7328	1.08616	2.05701	0.000227341	0.000946533	NA	NA	NA	NA	NA	NA	NA	NA	NA	NA	NA	NA	NA	NA	NA	NA	NA	NA	NA	NA	Up
55C_128099	24.4845	-5.41144	2.80243	0.000238376	0.00099023	765914.ThisiDRAFT_2001	2.48e-92	288	COG0465@1|root,COG0465@2|Bacteria,1MU6J@1224|Proteobacteria,1RME8@1236|Gammaproteobacteria,1WX7K@135613|Chromatiales	135613|Chromatiales	O	Acts as a processive, ATP-dependent zinc metallopeptidase for both cytoplasmic and membrane proteins. Plays a role in the quality control of integral membrane proteins	ftsH	-	-	ko:K03798	-	M00742	-	-	ko00000,ko00002,ko01000,ko01002,ko03110	-	-	-	AAA,FtsH_ext,Peptidase_M41	Down
14C_66100	14.997	-4.0243	4.13957	0.000246758	0.00102315	1382304.JNIL01000001_gene1246	3.97e-13	70.9	COG1028@1|root,COG1028@2|Bacteria,1V2AS@1239|Firmicutes,4HG9X@91061|Bacilli,278XU@186823|Alicyclobacillaceae	91061|Bacilli	IQ	KR domain	-	-	1.1.1.100	ko:K00059	ko00061,ko00333,ko00780,ko01040,ko01100,ko01130,ko01212,map00061,map00333,map00780,map01040,map01100,map01130,map01212	M00083,M00572	R04533,R04534,R04536,R04543,R04566,R04953,R04964,R07759,R07763,R10116,R10120,R11671	RC00029,RC00117	ko00000,ko00001,ko00002,ko01000,ko01004	-	-	-	adh_short_C2	Down
55C_37861	32.5175	-6.85071	3.09947	0.000260837	0.0010782	1283300.ATXB01000001_gene1379	3.97e-67	214	COG2089@1|root,COG2089@2|Bacteria,1MWG3@1224|Proteobacteria,1RPIG@1236|Gammaproteobacteria,1XFHT@135618|Methylococcales	135618|Methylococcales	M	PFAM N-acetylneuraminic acid synthase, N-terminal	-	-	2.5.1.56	ko:K01654	ko00520,ko01100,map00520,map01100	-	R01804,R04435	RC00159	ko00000,ko00001,ko01000	-	-	-	NeuB	Down
55C_17813	31.5558	-1.01227	1.73866	0.000269479	0.00111186	323261.Noc_1400	4.68e-16	79.7	COG0784@1|root,COG2203@1|root,COG3829@1|root,COG5002@1|root,COG0784@2|Bacteria,COG2203@2|Bacteria,COG3829@2|Bacteria,COG5002@2|Bacteria,1NC9X@1224|Proteobacteria,1T3U3@1236|Gammaproteobacteria,1X2PY@135613|Chromatiales	135613|Chromatiales	T	His Kinase A (phosphoacceptor) domain	-	-	-	-	-	-	-	-	-	-	-	-	HATPase_c,HisKA,PAS,Response_reg	Down
55T_159645	20.6554	5.34637	2.59442	0.000269625	0.00111244	76114.ebA1042	9.24e-68	217	COG0112@1|root,COG0112@2|Bacteria,1MUIS@1224|Proteobacteria,2VJ4F@28216|Betaproteobacteria,2KUDA@206389|Rhodocyclales	206389|Rhodocyclales	E	Catalyzes the reversible interconversion of serine and glycine with tetrahydrofolate (THF) serving as the one-carbon carrier. This reaction serves as the major source of one-carbon groups required for the biosynthesis of purines, thymidylate, methionine, and other important biomolecules. Also exhibits THF- independent aldolase activity toward beta-hydroxyamino acids, producing glycine and aldehydes, via a retro-aldol mechanism	glyA	-	2.1.2.1	ko:K00600	ko00260,ko00460,ko00630,ko00670,ko00680,ko01100,ko01110,ko01120,ko01130,ko01200,ko01230,ko01523,map00260,map00460,map00630,map00670,map00680,map01100,map01110,map01120,map01130,map01200,map01230,map01523	M00140,M00141,M00346,M00532	R00945,R09099	RC00022,RC00112,RC01583,RC02958	ko00000,ko00001,ko00002,ko01000	-	-	-	SHMT	Up
78C_24463	30.8226	-3.96645	3.25578	0.000270192	0.00111449	NA	NA	NA	NA	NA	NA	NA	NA	NA	NA	NA	NA	NA	NA	NA	NA	NA	NA	NA	NA	Down
55T_128684	32.0398	9.25774	3.93893	0.000274714	0.00113192	864051.BurJ1DRAFT_3799	1.4e-30	122	COG2937@1|root,COG2937@2|Bacteria,1MWZ6@1224|Proteobacteria,2W5VT@28216|Betaproteobacteria	28216|Betaproteobacteria	I	Belongs to the GPAT DAPAT family	plsB	-	2.3.1.15	ko:K00631	ko00561,ko00564,ko01100,ko01110,map00561,map00564,map01100,map01110	M00089	R00851,R09380	RC00004,RC00039,RC00041	ko00000,ko00001,ko00002,ko01000,ko01004	-	-	-	Acyltransferase	Up
78C_168361	23.7055	-1.23885	3.07287	0.000286444	0.00117726	NA	NA	NA	NA	NA	NA	NA	NA	NA	NA	NA	NA	NA	NA	NA	NA	NA	NA	NA	NA	Down
55C_113310	53.132	2.21538	2.30827	0.000292106	0.001199	NA	NA	NA	NA	NA	NA	NA	NA	NA	NA	NA	NA	NA	NA	NA	NA	NA	NA	NA	NA	Up
78C_83863	48.8854	-5.98889	2.66568	0.000294747	0.00120919	NA	NA	NA	NA	NA	NA	NA	NA	NA	NA	NA	NA	NA	NA	NA	NA	NA	NA	NA	NA	Down
78C_28604	45.3691	-1.02029	2.0809	0.000296725	0.00121689	NA	NA	NA	NA	NA	NA	NA	NA	NA	NA	NA	NA	NA	NA	NA	NA	NA	NA	NA	NA	Down
14C_13596	27.5932	-6.22089	3.05589	0.000307844	0.00125917	NA	NA	NA	NA	NA	NA	NA	NA	NA	NA	NA	NA	NA	NA	NA	NA	NA	NA	NA	NA	Down
14C_42307	50.4859	-5.19689	2.23453	0.000312274	0.00127595	1385935.N836_04145	4.03e-07	54.3	COG2385@1|root,COG2385@2|Bacteria,1G2FP@1117|Cyanobacteria,1H8UJ@1150|Oscillatoriales	1117|Cyanobacteria	D	PFAM Stage II sporulation protein	spoIID	-	-	ko:K06381	-	-	-	-	ko00000	-	-	-	SpoIID	Down
78C_66070	41.8541	-9.44338	4.01373	0.00031834	0.00129891	1382359.JIAL01000001_gene534	1.16e-142	410	COG0329@1|root,COG0329@2|Bacteria,3Y69C@57723|Acidobacteria,2JKSD@204432|Acidobacteriia	204432|Acidobacteriia	EM	Dihydrodipicolinate synthetase family	-	-	3.5.4.22	ko:K21062	ko00330,map00330	-	R02280	RC00679	ko00000,ko00001,ko01000	-	-	-	DHDPS	Down
55C_102584	21.7433	-8.15044	3.56826	0.000323517	0.00131829	883.DvMF_0308	6.06e-38	143	COG0265@1|root,COG0265@2|Bacteria,1MU63@1224|Proteobacteria,42NB6@68525|delta/epsilon subdivisions,2WIWE@28221|Deltaproteobacteria,2M7YQ@213115|Desulfovibrionales	28221|Deltaproteobacteria	M	Belongs to the peptidase S1C family	degP	-	3.4.21.107	ko:K04771	ko01503,ko02020,map01503,map02020	M00728	-	-	ko00000,ko00001,ko00002,ko01000,ko01002,ko03110	-	-	-	PDZ_2,Trypsin_2	Down
14C_57800	31.4443	-7.61443	2.79635	0.000324006	0.00131989	1121106.JQKB01000246_gene5008	2.77e-58	187	COG3293@1|root,COG3293@2|Bacteria,1PVIT@1224|Proteobacteria,2TURP@28211|Alphaproteobacteria	28211|Alphaproteobacteria	L	Transposase	-	-	-	-	-	-	-	-	-	-	-	-	DDE_Tnp_1,DDE_Tnp_1_2,DUF4096	Down
78T_68950	38.3166	1.4095	5.85785	0.000335306	0.00136243	NA	NA	NA	NA	NA	NA	NA	NA	NA	NA	NA	NA	NA	NA	NA	NA	NA	NA	NA	NA	Up
55C_8033	27.9141	-4.73598	3.64548	0.000348865	0.00141316	1123392.AQWL01000002_gene1826	8.47e-55	180	COG1131@1|root,COG1131@2|Bacteria,1MUX3@1224|Proteobacteria,2VHRB@28216|Betaproteobacteria,1KTII@119069|Hydrogenophilales	119069|Hydrogenophilales	V	AAA domain, putative AbiEii toxin, Type IV TA system	-	-	-	ko:K01990	-	M00254	-	-	ko00000,ko00002,ko02000	3.A.1	-	-	ABC_tran	Down
78C_208010	62.1755	-1.33648	2.25066	0.00040116	0.00160726	240292.Ava_4108	3.26e-08	60.8	COG0318@1|root,COG3321@1|root,COG0318@2|Bacteria,COG3321@2|Bacteria,1FZXE@1117|Cyanobacteria,1HJCN@1161|Nostocales	1117|Cyanobacteria	IQ	Acyl transferase domain in polyketide synthase (PKS) enzymes.	-	-	-	-	-	-	-	-	-	-	-	-	AMP-binding,Acyl_transf_1,KAsynt_C_assoc,KR,Ketoacyl-synt_C,Methyltransf_12,PP-binding,PS-DH,ketoacyl-synt	Down
78C_215311	50.6819	-1.43062	2.36834	0.000406974	0.00162899	1380394.JADL01000002_gene1214	1e-81	255	COG0144@1|root,COG0144@2|Bacteria,1MWPE@1224|Proteobacteria,2TSIA@28211|Alphaproteobacteria,2JQA7@204441|Rhodospirillales	204441|Rhodospirillales	J	Belongs to the class I-like SAM-binding methyltransferase superfamily. RsmB NOP family	rsmB	-	2.1.1.176	ko:K03500	-	-	-	-	ko00000,ko01000,ko03009	-	-	-	Methyltr_RsmB-F,NusB	Down
55T_138641	16.4507	6.3762	2.74624	0.000408934	0.00163641	1288079.AUKN01000001_gene4330	8.94e-53	182	COG0443@1|root,COG0443@2|Bacteria,2GJTY@201174|Actinobacteria	201174|Actinobacteria	O	Heat shock 70 kDa protein	dnaK	-	-	ko:K04043	ko03018,ko04212,ko05152,map03018,map04212,map05152	-	-	-	ko00000,ko00001,ko03019,ko03029,ko03110,ko04147	1.A.33.1	-	-	HSP70	Up
55C_150401	37.395	-1.91704	6.86182	0.000414272	0.00165623	1249627.D779_0358	1.26e-41	149	COG3676@1|root,COG3677@1|root,COG3676@2|Bacteria,COG3677@2|Bacteria,1R7ZF@1224|Proteobacteria,1S6YQ@1236|Gammaproteobacteria,1WYGX@135613|Chromatiales	135613|Chromatiales	L	ISXO2-like transposase domain	-	-	-	-	-	-	-	-	-	-	-	-	DDE_Tnp_IS1595,Zn_Tnp_IS1595	Down
78C_36939	29.8365	-1.34482	2.58362	0.000421216	0.00168233	1134445.AJJM01000001_gene2749	4.32e-22	95.9	2CCF2@1|root,34ABN@2|Bacteria,2GUHC@201174|Actinobacteria	201174|Actinobacteria	-	-	-	-	-	-	-	-	-	-	-	-	-	-	-	Down
78C_267490	39.9333	-7.08887	3.39966	0.000426688	0.00170271	1380394.JADL01000011_gene4068	5.71e-06	52	COG1123@1|root,COG4172@2|Bacteria,1MU09@1224|Proteobacteria,2TQP0@28211|Alphaproteobacteria,2JVKW@204441|Rhodospirillales	204441|Rhodospirillales	P	Oligopeptide/dipeptide transporter, C-terminal region	-	-	-	-	-	-	-	-	-	-	-	-	ABC_tran,oligo_HPY	Down
55T_139884	62.4351	1.37905	2.2776	0.000437965	0.00174434	671143.DAMO_2568	5.53e-70	221	COG1432@1|root,COG1432@2|Bacteria,2NQWI@2323|unclassified Bacteria	2|Bacteria	S	OST-HTH/LOTUS domain	-	-	-	-	-	-	-	-	-	-	-	-	NYN,OST-HTH	Up
78C_40442	41.2519	-1.02538	2.13114	0.00045104	0.00179312	NA	NA	NA	NA	NA	NA	NA	NA	NA	NA	NA	NA	NA	NA	NA	NA	NA	NA	NA	NA	Down
78C_145850	37.4787	-6.79409	3.30844	0.00045433	0.00180558	NA	NA	NA	NA	NA	NA	NA	NA	NA	NA	NA	NA	NA	NA	NA	NA	NA	NA	NA	NA	Down
55T_109648	22.6275	1.17756	2.60826	0.000456851	0.00181513	1123389.ATXJ01000001_gene818	9.32e-118	352	COG1690@1|root,COG1690@2|Bacteria,1WIQH@1297|Deinococcus-Thermus	1297|Deinococcus-Thermus	L	Belongs to the RtcB family	rtcB	-	6.5.1.3	ko:K14415	-	-	-	-	ko00000,ko01000,ko03016	-	-	-	Intein_splicing,RtcB	Up
55C_108834	22.75	-4.55508	1.92305	0.000459572	0.00182499	502025.Hoch_2921	1.68e-26	108	COG1943@1|root,COG1943@2|Bacteria,1MX0E@1224|Proteobacteria,42RAB@68525|delta/epsilon subdivisions,2X39N@28221|Deltaproteobacteria,2Z0CB@29|Myxococcales	28221|Deltaproteobacteria	L	Transposase IS200 like	-	-	-	-	-	-	-	-	-	-	-	-	Y1_Tnp	Down
78C_234602	46.6592	-1.91158	3.72789	0.00048109	0.00190554	1267535.KB906767_gene5324	6.45e-156	464	COG0542@1|root,COG0542@2|Bacteria,3Y35D@57723|Acidobacteria,2JIRK@204432|Acidobacteriia	204432|Acidobacteriia	O	Belongs to the ClpA ClpB family	-	-	-	ko:K03696	ko01100,map01100	-	-	-	ko00000,ko03110	-	-	-	AAA,AAA_2,ClpB_D2-small,Clp_N	Down
78C_52752	25.8684	-6.04444	2.62985	0.000486029	0.00192386	NA	NA	NA	NA	NA	NA	NA	NA	NA	NA	NA	NA	NA	NA	NA	NA	NA	NA	NA	NA	Down
55T_106224	37.8303	-1.13036	1.83789	0.000489085	0.00193541	1405.DJ92_4907	1.79e-30	120	COG1020@1|root,COG1020@2|Bacteria,1TPTH@1239|Firmicutes,4HAHU@91061|Bacilli,1ZB3S@1386|Bacillus	91061|Bacilli	Q	Catalyzes the first step in the D-alanylation of lipoteichoic acid (LTA), the activation of D-alanine and its transfer onto the D-alanyl carrier protein (Dcp) DltC. In an ATP- dependent two-step reaction, forms a high energy D-alanyl-AMP intermediate, followed by transfer of the D-alanyl residue as a thiol ester to the phosphopantheinyl prosthetic group of the Dcp. D-alanylation of LTA plays an important role in modulating the properties of the cell wall in Gram-positive bacteria, influencing the net charge of the cell wall	-	-	-	-	-	-	-	-	-	-	-	-	AMP-binding,AMP-binding_C,Condensation,PP-binding,Thioesterase	Down
55C_77835	70.8815	-4.33556	2.69476	0.000499105	0.00197267	113395.AXAI01000003_gene5747	3.54e-35	127	COG3631@1|root,COG3631@2|Bacteria,1P5A2@1224|Proteobacteria,2TV5B@28211|Alphaproteobacteria,3JR2U@41294|Bradyrhizobiaceae	28211|Alphaproteobacteria	S	SnoaL-like domain	MA20_24415	-	-	-	-	-	-	-	-	-	-	-	SnoaL_2	Down
14T_104857	23.644	4.05579	4.30202	0.000503855	0.00199009	1089547.KB913013_gene3292	2.83e-05	50.1	COG3590@1|root,COG3590@2|Bacteria,4NKGB@976|Bacteroidetes,47JNY@768503|Cytophagia	976|Bacteroidetes	O	peptidase	-	-	-	-	-	-	-	-	-	-	-	-	-	Up
55T_12043	31.3752	3.75178	4.87011	0.000519377	0.00204819	715226.ABI_11710	6.55e-05	48.1	COG0823@1|root,COG0823@2|Bacteria,1R5P1@1224|Proteobacteria,2U0ZV@28211|Alphaproteobacteria	28211|Alphaproteobacteria	U	Periplasmic component of the Tol biopolymer transport system	tolB2	-	-	-	-	-	-	-	-	-	-	-	Amidohydro_1,PD40	Up
78C_155505	40.9046	-1.07937	2.00675	0.000531414	0.00209311	NA	NA	NA	NA	NA	NA	NA	NA	NA	NA	NA	NA	NA	NA	NA	NA	NA	NA	NA	NA	Down
14C_4908	31.323	-1.01273	1.72846	0.000542195	0.00213331	1121033.AUCF01000006_gene4081	6e-60	199	COG4108@1|root,COG4108@2|Bacteria,1MU7X@1224|Proteobacteria,2TRP5@28211|Alphaproteobacteria,2JPYB@204441|Rhodospirillales	204441|Rhodospirillales	J	Increases the formation of ribosomal termination complexes and stimulates activities of RF-1 and RF-2. It binds guanine nucleotides and has strong preference for UGA stop codons. It may interact directly with the ribosome. The stimulation of RF- 1 and RF-2 is significantly reduced by GTP and GDP, but not by GMP	prfC	-	-	ko:K02837	-	-	-	-	ko00000,ko03012	-	-	-	GTP_EFTU,GTP_EFTU_D2,RF3_C	Down
78C_82440	35.8281	-1.55754	3.10354	0.000552466	0.0021715	1274.HX89_04290	2.51e-82	261	COG1217@1|root,COG1217@2|Bacteria,2GJUJ@201174|Actinobacteria,1ZVQE@145357|Dermacoccaceae	201174|Actinobacteria	T	GTP-binding protein TypA	typA	-	-	ko:K06207	-	-	-	-	ko00000	-	-	-	EFG_C,GTP_EFTU,GTP_EFTU_D2	Down
55C_179234	31.1396	-4.25196	2.50383	0.000565355	0.00221924	NA	NA	NA	NA	NA	NA	NA	NA	NA	NA	NA	NA	NA	NA	NA	NA	NA	NA	NA	NA	Down
55C_131911	21.0147	5.82498	4.46912	0.000567644	0.00222776	NA	NA	NA	NA	NA	NA	NA	NA	NA	NA	NA	NA	NA	NA	NA	NA	NA	NA	NA	NA	Up
55C_33268	31.0237	-4.48603	3.66207	0.00058863	0.00230533	NA	NA	NA	NA	NA	NA	NA	NA	NA	NA	NA	NA	NA	NA	NA	NA	NA	NA	NA	NA	Down
55C_9079	26.4365	-9.20317	4.20222	0.000595539	0.00233121	1177928.TH2_03905	1.55e-29	118	COG0147@1|root,COG0512@1|root,COG0147@2|Bacteria,COG0512@2|Bacteria,1MVBJ@1224|Proteobacteria,2TRWB@28211|Alphaproteobacteria,2JQ82@204441|Rhodospirillales	204441|Rhodospirillales	EH	chorismate binding enzyme	-	-	4.1.3.27	ko:K13503	ko00400,ko01100,ko01110,ko01130,ko01230,map00400,map01100,map01110,map01130,map01230	M00023	R00985,R00986	RC00010,RC02148,RC02414	ko00000,ko00001,ko00002,ko01000	-	-	-	Anth_synt_I_N,Chorismate_bind,GATase	Down
78C_88923	35.4875	-6.72245	2.94371	0.000608438	0.00237924	1267535.KB906767_gene913	1.58e-09	61.6	COG4775@1|root,COG4775@2|Bacteria,3Y2Q9@57723|Acidobacteria,2JHYD@204432|Acidobacteriia	204432|Acidobacteriia	M	TIGRFAM outer membrane protein assembly complex, YaeT protein	-	-	-	ko:K07277	-	-	-	-	ko00000,ko02000,ko03029	1.B.33	-	-	Bac_surface_Ag,POTRA	Down
55C_79125	30.8277	-3.72834	2.18138	0.000622036	0.00242966	105425.BBPL01000137_gene3904	1.57e-44	157	COG1020@1|root,COG1020@2|Bacteria,2GISR@201174|Actinobacteria	201174|Actinobacteria	Q	Non-ribosomal peptide synthetase modules and related proteins	-	-	-	-	-	-	-	-	-	-	-	-	AMP-binding,AMP-binding_C,Condensation,PP-binding	Down
55C_6932	31.4847	-6.15102	3.13152	0.00062409	0.00243739	1144275.COCOR_05735	2.12e-26	111	COG0318@1|root,COG1020@1|root,COG0318@2|Bacteria,COG1020@2|Bacteria,1MU6G@1224|Proteobacteria,43C6Z@68525|delta/epsilon subdivisions,2X7HT@28221|Deltaproteobacteria	28221|Deltaproteobacteria	IQ	Pfam:HxxPF_rpt	-	-	-	-	-	-	-	-	-	-	-	-	AMP-binding,AMP-binding_C,Bac_luciferase,Condensation,PP-binding	Down
14C_58210	31.0658	-3.55763	4.35985	0.000624292	0.00243814	1354300.AUQY01000002_gene1010	6.18e-29	117	COG0525@1|root,COG0525@2|Bacteria,1TPN4@1239|Firmicutes,248VC@186801|Clostridia,22FYU@1570339|Peptoniphilaceae	186801|Clostridia	J	amino acids such as threonine, to avoid such errors, it has a posttransfer editing activity that hydrolyzes mischarged Thr-tRNA(Val) in a tRNA-dependent manner	valS	-	6.1.1.9	ko:K01873	ko00970,map00970	M00359,M00360	R03665	RC00055,RC00523	ko00000,ko00001,ko00002,ko01000,ko01007,ko03016	-	-	-	Anticodon_1,Val_tRNA-synt_C,tRNA-synt_1	Down
78C_211933	29.4615	-5.24466	2.39844	0.000626349	0.00244584	NA	NA	NA	NA	NA	NA	NA	NA	NA	NA	NA	NA	NA	NA	NA	NA	NA	NA	NA	NA	Down
55C_70638	60.9566	-1.05191	1.73738	0.000631062	0.00246332	1278073.MYSTI_04946	1.51e-27	114	COG0525@1|root,COG0525@2|Bacteria,1MV7B@1224|Proteobacteria,42MPZ@68525|delta/epsilon subdivisions,2WIR9@28221|Deltaproteobacteria,2YXPT@29|Myxococcales	28221|Deltaproteobacteria	J	amino acids such as threonine, to avoid such errors, it has a posttransfer editing activity that hydrolyzes mischarged Thr-tRNA(Val) in a tRNA-dependent manner	valS	GO:0003674,GO:0003824,GO:0004812,GO:0004832,GO:0006082,GO:0006139,GO:0006399,GO:0006412,GO:0006418,GO:0006438,GO:0006518,GO:0006520,GO:0006725,GO:0006807,GO:0008150,GO:0008152,GO:0009058,GO:0009059,GO:0009987,GO:0010467,GO:0016070,GO:0016874,GO:0016875,GO:0019538,GO:0019752,GO:0034641,GO:0034645,GO:0034660,GO:0043038,GO:0043039,GO:0043043,GO:0043170,GO:0043436,GO:0043603,GO:0043604,GO:0044237,GO:0044238,GO:0044249,GO:0044260,GO:0044267,GO:0044271,GO:0044281,GO:0046483,GO:0071704,GO:0090304,GO:0140098,GO:0140101,GO:1901360,GO:1901564,GO:1901566,GO:1901576	6.1.1.9	ko:K01873	ko00970,map00970	M00359,M00360	R03665	RC00055,RC00523	ko00000,ko00001,ko00002,ko01000,ko01007,ko03016	-	-	-	Anticodon_1,Val_tRNA-synt_C,tRNA-synt_1	Down
78C_264289	35.4012	-6.81486	4.22166	0.00063824	0.00249014	661478.OP10G_3225	6.52e-20	90.1	COG1063@1|root,COG1063@2|Bacteria	2|Bacteria	E	alcohol dehydrogenase	adh	-	1.1.1.14	ko:K00008	ko00040,ko00051,ko01100,map00040,map00051,map01100	M00014	R00875,R01896	RC00085,RC00102	ko00000,ko00001,ko00002,ko01000	-	-	-	ADH_N,ADH_zinc_N	Down
14C_46743	31.9056	-1.32562	2.52163	0.000647044	0.00252297	NA	NA	NA	NA	NA	NA	NA	NA	NA	NA	NA	NA	NA	NA	NA	NA	NA	NA	NA	NA	Down
55C_129505	74.0968	-1.27797	2.37208	0.00066043	0.00257182	1280953.HOC_11857	1.16e-36	129	COG0346@1|root,COG0346@2|Bacteria,1MWHG@1224|Proteobacteria,2U1WR@28211|Alphaproteobacteria	28211|Alphaproteobacteria	E	Glyoxalase/Bleomycin resistance protein/Dioxygenase superfamily	MA20_09990	-	-	-	-	-	-	-	-	-	-	-	Glyoxalase_4	Down
78C_177304	67.0754	-1.24237	2.07442	0.000678106	0.00263677	1227349.C170_07654	3.06e-09	58.5	2EF1F@1|root,338UI@2|Bacteria,1VHZF@1239|Firmicutes,4HPQQ@91061|Bacilli,2708P@186822|Paenibacillaceae	91061|Bacilli	-	-	-	-	-	-	-	-	-	-	-	-	-	-	SpoIIAA-like	Down
14C_15724	71.3045	-2.65986	3.60608	0.000685037	0.00266238	1097668.BYI23_C000640	1.04e-73	229	COG5285@1|root,COG5285@2|Bacteria,1R6VR@1224|Proteobacteria,2WAGE@28216|Betaproteobacteria,1K2Z2@119060|Burkholderiaceae	28216|Betaproteobacteria	Q	Phytanoyl-CoA dioxygenase (PhyH)	-	-	-	ko:K15650	-	-	-	-	ko00000,ko01008	-	-	-	PhyH	Down
55T_97182	27.1234	4.81282	2.68406	0.000688033	0.0026735	NA	NA	NA	NA	NA	NA	NA	NA	NA	NA	NA	NA	NA	NA	NA	NA	NA	NA	NA	NA	Up
78C_135457	121.065	-1.19842	1.93161	0.000692265	0.00268916	NA	NA	NA	NA	NA	NA	NA	NA	NA	NA	NA	NA	NA	NA	NA	NA	NA	NA	NA	NA	Down
14C_22979	21.0882	-7.09193	3.19904	0.000721115	0.00279503	525257.HMPREF0204_11242	6.67e-25	102	COG1878@1|root,COG1878@2|Bacteria,4NIR3@976|Bacteroidetes,1HY3N@117743|Flavobacteriia,3ZP02@59732|Chryseobacterium	976|Bacteroidetes	S	Putative cyclase	-	-	-	-	-	-	-	-	-	-	-	-	Cyclase	Down
78C_219353	31.0044	-1.20786	2.68975	0.000724966	0.00280924	367299.JOEE01000008_gene385	1.11e-24	106	COG0389@1|root,COG0389@2|Bacteria,2GKBI@201174|Actinobacteria,4FE61@85021|Intrasporangiaceae	201174|Actinobacteria	L	Poorly processive, error-prone DNA polymerase involved in untargeted mutagenesis. Copies undamaged DNA at stalled replication forks, which arise in vivo from mismatched or misaligned primer ends. These misaligned primers can be extended by PolIV. Exhibits no 3'-5' exonuclease (proofreading) activity. May be involved in translesional synthesis, in conjunction with the beta clamp from PolIII	dinB	-	2.7.7.7	ko:K02346	-	-	-	-	ko00000,ko01000,ko03400	-	-	-	HHH_5,IMS,IMS_C,IMS_HHH	Down
14C_63684	23.5896	-6.0435	3.49691	0.000731775	0.00283385	862965.PARA_05460	0.000501	45.4	COG1559@1|root,COG1559@2|Bacteria,1MUQF@1224|Proteobacteria,1RMWD@1236|Gammaproteobacteria,1Y83K@135625|Pasteurellales	135625|Pasteurellales	S	Functions as a peptidoglycan terminase that cleaves nascent peptidoglycan strands endolytically to terminate their elongation	mltG	-	-	ko:K07082	-	-	-	-	ko00000	-	-	-	YceG	Down
14C_30262	23.5892	-1.04472	2.15919	0.000755723	0.00292209	420324.KI911943_gene5252	1.71e-75	232	COG3316@1|root,COG3316@2|Bacteria,1P9SM@1224|Proteobacteria,2TV17@28211|Alphaproteobacteria,1JY3D@119045|Methylobacteriaceae	28211|Alphaproteobacteria	L	DDE domain	-	-	-	ko:K07498	-	-	-	-	ko00000	-	-	-	DDE_Tnp_IS240	Down
14T_15887	23.4207	3.96425	3.6057	0.000758736	0.00293328	NA	NA	NA	NA	NA	NA	NA	NA	NA	NA	NA	NA	NA	NA	NA	NA	NA	NA	NA	NA	Up
55C_162602	28.9981	-7.72326	4.19498	0.000759004	0.00293392	42256.RradSPS_0655	2.12e-66	221	COG5002@1|root,COG5002@2|Bacteria,2GJ2D@201174|Actinobacteria	201174|Actinobacteria	T	Histidine kinase	mtrB	GO:0005575,GO:0005622,GO:0005623,GO:0005737,GO:0005829,GO:0008150,GO:0040007,GO:0044424,GO:0044444,GO:0044464	2.7.13.3	ko:K07636,ko:K07654	ko02020,map02020	M00434,M00461	-	-	ko00000,ko00001,ko00002,ko01000,ko01001,ko02022	-	-	-	HAMP,HATPase_c,HisKA	Down
55C_120640	30.8372	-4.72297	2.9035	0.000761193	0.00294183	1207063.P24_02926	3.34e-26	107	COG5002@1|root,COG5002@2|Bacteria,1MWF3@1224|Proteobacteria,2TR46@28211|Alphaproteobacteria,2JQBI@204441|Rhodospirillales	204441|Rhodospirillales	T	signal transduction histidine kinase	phoR	-	2.7.13.3	ko:K07636	ko02020,map02020	M00434	-	-	ko00000,ko00001,ko00002,ko01000,ko01001,ko02022	-	-	-	HATPase_c,HisKA,PAS_4,PAS_8	Down
55C_69213	25.5825	-1.29339	2.51085	0.000762404	0.0029461	1312959.KI914671_gene3412	5.33e-13	71.2	COG0535@1|root,COG0535@2|Bacteria,2HP1A@201174|Actinobacteria	201174|Actinobacteria	S	radical SAM domain protein	-	-	-	-	-	-	-	-	-	-	-	-	-	Down
55T_165091	33.3634	1.11904	2.04973	0.000797997	0.0030759	NA	NA	NA	NA	NA	NA	NA	NA	NA	NA	NA	NA	NA	NA	NA	NA	NA	NA	NA	NA	Up
14C_25975	22.5278	-5.54794	3.00716	0.000800483	0.00308507	234267.Acid_3813	0.000672	46.6	2CM1I@1|root,32SDF@2|Bacteria,3Y571@57723|Acidobacteria	57723|Acidobacteria	S	shape-determining protein MreD	-	-	-	ko:K03571	-	-	-	-	ko00000,ko03036	9.B.157.1	-	-	MreD	Down
55C_131644	92.4732	-1.19795	1.79192	0.000804656	0.00310033	234267.Acid_5716	1.06e-06	53.5	COG3806@1|root,COG3806@2|Bacteria	2|Bacteria	T	Anti-sigma factor	-	-	-	ko:K07167	-	-	-	-	ko00000	-	-	-	Cupin_7	Down
55C_56082	28.6028	-5.06918	2.72581	0.000808424	0.00311394	864069.MicloDRAFT_00027180	1.3e-57	188	COG3328@1|root,COG3328@2|Bacteria,1MU4P@1224|Proteobacteria,2TTAW@28211|Alphaproteobacteria	28211|Alphaproteobacteria	L	Transposase	-	-	-	-	-	-	-	-	-	-	-	-	Transposase_mut	Down
14T_8971	19.3714	6.91925	3.49743	0.000810008	0.00311978	NA	NA	NA	NA	NA	NA	NA	NA	NA	NA	NA	NA	NA	NA	NA	NA	NA	NA	NA	NA	Up
55C_134787	25.846	-1.32114	2.79268	0.000822605	0.00316575	402881.Plav_3235	1.13e-30	120	COG0544@1|root,COG0544@2|Bacteria,1MUJP@1224|Proteobacteria,2TS8W@28211|Alphaproteobacteria,1JN59@119043|Rhodobiaceae	28211|Alphaproteobacteria	O	Involved in protein export. Acts as a chaperone by maintaining the newly synthesized protein in an open conformation. Functions as a peptidyl-prolyl cis-trans isomerase	tig	GO:0005575,GO:0005622,GO:0005623,GO:0005737,GO:0044424,GO:0044464	-	ko:K03545	-	-	-	-	ko00000	-	-	-	FKBP_C,Trigger_C,Trigger_N	Down
55C_116301	51.468	-4.48172	3.25972	0.000828084	0.00318567	314230.DSM3645_25517	4.02e-74	238	COG0415@1|root,COG0415@2|Bacteria,2IXWI@203682|Planctomycetes	203682|Planctomycetes	L	DNA photolyase	phr	-	4.1.99.3	ko:K01669	-	-	-	-	ko00000,ko01000,ko03400	-	-	-	DNA_photolyase	Down
55C_25301	21.2002	-6.28057	3.41448	0.000838156	0.00322227	749414.SBI_08496	8.35e-76	250	COG4581@1|root,COG4581@2|Bacteria,2GJEX@201174|Actinobacteria	201174|Actinobacteria	L	DEAD DEAH box helicase	helY	GO:0003674,GO:0003724,GO:0003824,GO:0004004,GO:0004386,GO:0005575,GO:0005618,GO:0005622,GO:0005623,GO:0005737,GO:0005829,GO:0005886,GO:0006139,GO:0006401,GO:0006725,GO:0006807,GO:0008026,GO:0008150,GO:0008152,GO:0008186,GO:0009056,GO:0009057,GO:0009987,GO:0016020,GO:0016070,GO:0016462,GO:0016787,GO:0016817,GO:0016818,GO:0016887,GO:0017111,GO:0019439,GO:0030312,GO:0034641,GO:0034655,GO:0042623,GO:0043170,GO:0044237,GO:0044238,GO:0044248,GO:0044260,GO:0044265,GO:0044270,GO:0044424,GO:0044444,GO:0044464,GO:0046483,GO:0046700,GO:0070035,GO:0071704,GO:0071944,GO:0090304,GO:0140098,GO:1901360,GO:1901361,GO:1901575	-	ko:K03727	-	-	-	-	ko00000,ko01000	-	-	-	DEAD,DSHCT,Helicase_C,rRNA_proc-arch	Down
14C_74007	37.885	-3.58094	2.83116	0.000843198	0.00324054	246197.MXAN_3636	1.05e-42	157	COG1020@1|root,COG1020@2|Bacteria,1QK4F@1224|Proteobacteria,42NH4@68525|delta/epsilon subdivisions,2WN7A@28221|Deltaproteobacteria	28221|Deltaproteobacteria	Q	non-ribosomal peptide synthetase	-	-	-	-	-	-	-	-	-	-	-	-	AMP-binding,AMP-binding_C,Condensation,PP-binding,Thioesterase	Down
78T_133885	388.088	1.20116	1.80419	0.000863775	0.0033155	1123355.JHYO01000025_gene2104	2.9e-06	52.8	COG0642@1|root,COG2205@2|Bacteria,1N17V@1224|Proteobacteria,2TS69@28211|Alphaproteobacteria,371I7@31993|Methylocystaceae	28211|Alphaproteobacteria	T	Stimulus-sensing domain	chvG	GO:0005575,GO:0005623,GO:0005886,GO:0016020,GO:0044464,GO:0071944	2.7.13.3	ko:K14980	ko02020,map02020	M00520	-	-	ko00000,ko00001,ko00002,ko01000,ko01001,ko02022	-	-	-	HAMP,HATPase_c,HisKA,Sensor_TM1,Stimulus_sens_1	Up
55T_58677	40.7546	4.27823	3.96195	0.000864442	0.00331797	929713.NIASO_00485	0.000911	45.1	COG1011@1|root,COG1011@2|Bacteria,4NMJY@976|Bacteroidetes,1IS9Y@117747|Sphingobacteriia	976|Bacteroidetes	S	Haloacid dehalogenase-like hydrolase	-	-	-	ko:K07025	-	-	-	-	ko00000	-	-	-	HAD_2	Up
78C_231087	31.4016	-4.22201	3.21423	0.000872691	0.00334815	518766.Rmar_0596	2.9e-40	147	COG0301@1|root,COG0607@1|root,COG0301@2|Bacteria,COG0607@2|Bacteria	2|Bacteria	P	Catalyzes the ATP-dependent transfer of a sulfur to tRNA to produce 4-thiouridine in position 8 of tRNAs, which functions as a near-UV photosensor. Also catalyzes the transfer of sulfur to the sulfur carrier protein ThiS, forming ThiS-thiocarboxylate. This is a step in the synthesis of thiazole, in the thiamine biosynthesis pathway. The sulfur is donated as persulfide by IscS	thiI	GO:0000049,GO:0002937,GO:0003674,GO:0003676,GO:0003723,GO:0003824,GO:0005488,GO:0005575,GO:0005622,GO:0005623,GO:0005737,GO:0005829,GO:0006139,GO:0006396,GO:0006399,GO:0006400,GO:0006725,GO:0006766,GO:0006767,GO:0006772,GO:0006790,GO:0006807,GO:0008033,GO:0008150,GO:0008152,GO:0009058,GO:0009110,GO:0009228,GO:0009451,GO:0009987,GO:0010467,GO:0016070,GO:0017144,GO:0018130,GO:0019438,GO:0034227,GO:0034470,GO:0034641,GO:0034660,GO:0042364,GO:0042723,GO:0042724,GO:0043170,GO:0043412,GO:0044237,GO:0044238,GO:0044249,GO:0044271,GO:0044272,GO:0044281,GO:0044283,GO:0044424,GO:0044444,GO:0044464,GO:0046483,GO:0071704,GO:0072527,GO:0072528,GO:0090304,GO:0097159,GO:1901360,GO:1901362,GO:1901363,GO:1901564,GO:1901566,GO:1901576	2.8.1.4	ko:K03151	ko00730,ko01100,ko04122,map00730,map01100,map04122	-	R07461	-	ko00000,ko00001,ko01000,ko03016	-	-	iECNA114_1301.ECNA114_0400,iECO26_1355.ECO26_0455,iECSF_1327.ECSF_0383,iSDY_1059.SDY_0307	THUMP,ThiI	Down
55C_135979	85.276	-1.57254	3.44311	0.000873729	0.00335186	NA	NA	NA	NA	NA	NA	NA	NA	NA	NA	NA	NA	NA	NA	NA	NA	NA	NA	NA	NA	Down
55C_57702	105.614	-3.28604	2.37293	0.000873949	0.00335264	941449.dsx2_1095	1.41e-18	89	COG0399@1|root,COG0399@2|Bacteria,1MUPN@1224|Proteobacteria,42N27@68525|delta/epsilon subdivisions,2X5FH@28221|Deltaproteobacteria,2MGQ7@213115|Desulfovibrionales	28221|Deltaproteobacteria	E	DegT/DnrJ/EryC1/StrS aminotransferase family	-	-	2.6.1.59	ko:K02805	-	-	-	-	ko00000,ko01000,ko01007	-	-	-	DegT_DnrJ_EryC1	Down
55C_20266	62.993	-2.63384	4.10663	0.000875594	0.00335863	1380394.JADL01000005_gene5654	4.22e-48	163	COG1354@1|root,COG1354@2|Bacteria,1MVCN@1224|Proteobacteria,2TS1V@28211|Alphaproteobacteria,2JR8P@204441|Rhodospirillales	204441|Rhodospirillales	D	Participates in chromosomal partition during cell division. May act via the formation of a condensin-like complex containing Smc and ScpB that pull DNA away from mid-cell into both cell halves	scpA	-	-	ko:K05896	-	-	-	-	ko00000,ko03036	-	-	-	SMC_ScpA	Down
55C_46973	30.7321	-5.75026	3.19916	0.000878052	0.00336741	NA	NA	NA	NA	NA	NA	NA	NA	NA	NA	NA	NA	NA	NA	NA	NA	NA	NA	NA	NA	Down
55C_28973	38.544	-6.66885	4.42675	0.000882799	0.00338472	1521187.JPIM01000059_gene2895	3.81e-22	96.7	COG0508@1|root,COG0508@2|Bacteria	2|Bacteria	C	S-acyltransferase activity	sucB	GO:0003674,GO:0003824,GO:0004149,GO:0005488,GO:0005504,GO:0005575,GO:0005622,GO:0005623,GO:0005737,GO:0005829,GO:0006082,GO:0006091,GO:0006099,GO:0006101,GO:0008150,GO:0008152,GO:0008289,GO:0009060,GO:0009987,GO:0015980,GO:0016417,GO:0016740,GO:0016746,GO:0016747,GO:0016748,GO:0016751,GO:0016999,GO:0017144,GO:0019752,GO:0031405,GO:0031406,GO:0032991,GO:0033293,GO:0036094,GO:0043167,GO:0043168,GO:0043177,GO:0043436,GO:0044237,GO:0044238,GO:0044281,GO:0044424,GO:0044444,GO:0044464,GO:0045239,GO:0045240,GO:0045252,GO:0045333,GO:0048037,GO:0050662,GO:0055114,GO:0071704,GO:0072350,GO:0097159,GO:0140096,GO:1901363,GO:1901681,GO:1902494,GO:1990204,GO:1990234	2.3.1.61	ko:K00658	ko00020,ko00310,ko01100,ko01110,ko01120,ko01130,ko01200,map00020,map00310,map01100,map01110,map01120,map01130,map01200	M00009,M00011,M00032	R02570,R02571,R08549	RC00004,RC02727,RC02833	br01601,ko00000,ko00001,ko00002,ko01000	-	-	iAF987.Gmet_2766,iAPECO1_1312.APECO1_1352,iECED1_1282.ECED1_0696,iECOK1_1307.ECOK1_0726,iECS88_1305.ECS88_0752,iLF82_1304.LF82_2196,iNRG857_1313.NRG857_03235,iUMN146_1321.UM146_13990,iUTI89_1310.UTI89_C0722	2-oxoacid_dh,Biotin_lipoyl,E3_binding	Down
55T_34976	11.9026	3.18799	1.91969	0.000883983	0.00338898	NA	NA	NA	NA	NA	NA	NA	NA	NA	NA	NA	NA	NA	NA	NA	NA	NA	NA	NA	NA	Up
55C_130760	42.0007	-2.15436	3.48527	0.000891951	0.0034177	1236959.BAMT01000009_gene3399	6e-05	52	COG0840@1|root,COG0840@2|Bacteria,1MU9B@1224|Proteobacteria,2VJBX@28216|Betaproteobacteria,2KKEZ@206350|Nitrosomonadales	206350|Nitrosomonadales	NT	PFAM chemotaxis sensory transducer	-	-	-	ko:K02660	ko02020,ko02025,map02020,map02025	-	-	-	ko00000,ko00001,ko02035,ko02044	-	-	-	MCPsignal	Down
78C_106233	21.2731	-1.06202	2.0733	0.000937814	0.00358472	NA	NA	NA	NA	NA	NA	NA	NA	NA	NA	NA	NA	NA	NA	NA	NA	NA	NA	NA	NA	Down
14T_16777	12.1346	1.30971	3.32154	0.000952306	0.003637	NA	NA	NA	NA	NA	NA	NA	NA	NA	NA	NA	NA	NA	NA	NA	NA	NA	NA	NA	NA	Up
55C_168664	24.3986	-1.03346	1.70634	0.000955667	0.00364911	1206725.BAFU01000180_gene2260	2.71e-55	178	COG3335@1|root,COG3335@2|Bacteria	2|Bacteria	L	DDE superfamily endonuclease	-	-	-	-	-	-	-	-	-	-	-	-	DDE_3,HTH_32	Down
55C_59087	20.1204	-6.63575	3.23386	0.000956224	0.0036511	NA	NA	NA	NA	NA	NA	NA	NA	NA	NA	NA	NA	NA	NA	NA	NA	NA	NA	NA	NA	Down
14C_8431	39.9669	-6.1426	2.93637	0.000983378	0.00374893	392499.Swit_3034	9.59e-06	52	COG4992@1|root,COG4992@2|Bacteria,1R6U9@1224|Proteobacteria,2TU7P@28211|Alphaproteobacteria	28211|Alphaproteobacteria	E	Belongs to the class-III pyridoxal-phosphate-dependent aminotransferase family	-	-	-	-	-	-	-	-	-	-	-	-	Aminotran_3	Down
78C_174156	64.6576	-2.2162	2.66164	0.000986313	0.00375946	NA	NA	NA	NA	NA	NA	NA	NA	NA	NA	NA	NA	NA	NA	NA	NA	NA	NA	NA	NA	Down
78C_60093	16.6058	1.16052	2.42391	0.00100951	0.00384309	NA	NA	NA	NA	NA	NA	NA	NA	NA	NA	NA	NA	NA	NA	NA	NA	NA	NA	NA	NA	Up
14C_20640	29.1126	-3.04105	4.52873	0.00102152	0.00388647	234267.Acid_6465	4.93e-60	209	COG1629@1|root,COG4771@2|Bacteria,3Y33S@57723|Acidobacteria	57723|Acidobacteria	P	Carboxypeptidase regulatory-like domain	-	-	-	-	-	-	-	-	-	-	-	-	CarboxypepD_reg,Plug	Down
55C_47956	39.37	-4.04022	2.40575	0.00105115	0.00399309	68170.KL590490_gene997	1.48e-85	262	COG0059@1|root,COG0059@2|Bacteria,2GKXA@201174|Actinobacteria,4DXD9@85010|Pseudonocardiales	201174|Actinobacteria	EH	Involved in the biosynthesis of branched-chain amino acids (BCAA). Catalyzes an alkyl-migration followed by a ketol- acid reduction of (S)-2-acetolactate (S2AL) to yield (R)-2,3- dihydroxy-isovalerate. In the isomerase reaction, S2AL is rearranged via a Mg-dependent methyl migration to produce 3- hydroxy-3-methyl-2-ketobutyrate (HMKB). In the reductase reaction, this 2-ketoacid undergoes a metal-dependent reduction by NADPH to yield (R)-2,3-dihydroxy-isovalerate	ilvC	GO:0003674,GO:0003824,GO:0005575,GO:0005622,GO:0005623,GO:0005737,GO:0005829,GO:0005886,GO:0008150,GO:0008152,GO:0008677,GO:0016020,GO:0016491,GO:0016614,GO:0016616,GO:0040007,GO:0044424,GO:0044444,GO:0044464,GO:0055114,GO:0071944	1.1.1.86	ko:K00053	ko00290,ko00770,ko01100,ko01110,ko01130,ko01210,ko01230,map00290,map00770,map01100,map01110,map01130,map01210,map01230	M00019,M00570	R03051,R04439,R04440,R05068,R05069,R05071	RC00726,RC00836,RC00837,RC01726	ko00000,ko00001,ko00002,ko01000	-	-	-	IlvC,IlvN	Down
78C_255458	26.223	-1.12953	2.22088	0.00105151	0.00399439	NA	NA	NA	NA	NA	NA	NA	NA	NA	NA	NA	NA	NA	NA	NA	NA	NA	NA	NA	NA	Down
55T_167737	26.6899	1.49853	4.61596	0.00106949	0.00405907	NA	NA	NA	NA	NA	NA	NA	NA	NA	NA	NA	NA	NA	NA	NA	NA	NA	NA	NA	NA	Up
14T_98950	65.407	5.20014	4.42297	0.001073	0.00407166	NA	NA	NA	NA	NA	NA	NA	NA	NA	NA	NA	NA	NA	NA	NA	NA	NA	NA	NA	NA	Up
55T_17036	32.3106	1.21473	2.09009	0.00107545	0.00408035	NA	NA	NA	NA	NA	NA	NA	NA	NA	NA	NA	NA	NA	NA	NA	NA	NA	NA	NA	NA	Up
78C_158440	12.4645	-4.73108	3.22937	0.00107729	0.00408697	1123302.KB904187_gene888	6.12e-07	55.1	COG0489@1|root,COG0489@2|Bacteria,1TS4R@1239|Firmicutes,4HCEN@91061|Bacilli	91061|Bacilli	D	COG0489 ATPases involved in chromosome partitioning	cpsD	-	-	-	-	-	-	-	-	-	-	-	AAA_31	Down
55C_9326	98.0906	-2.14963	2.53752	0.00108197	0.00410374	404589.Anae109_3433	1.3e-34	132	COG2805@1|root,COG2805@2|Bacteria,1MU3J@1224|Proteobacteria,42M7F@68525|delta/epsilon subdivisions,2WJ28@28221|Deltaproteobacteria,2YWA0@29|Myxococcales	28221|Deltaproteobacteria	NU	Type II/IV secretion system protein	pilT-1	-	-	ko:K02669	-	-	-	-	ko00000,ko02035,ko02044	3.A.15.2	-	-	T2SSE	Down
14T_93590	26.9929	4.04314	2.89827	0.00110567	0.00418864	NA	NA	NA	NA	NA	NA	NA	NA	NA	NA	NA	NA	NA	NA	NA	NA	NA	NA	NA	NA	Up
78T_82547	13.629	5.40282	4.19801	0.00112375	0.00425363	329726.AM1_3732	5.78e-35	127	2B8ZS@1|root,322AE@2|Bacteria	2|Bacteria	-	-	-	-	-	-	-	-	-	-	-	-	-	-	-	Up
78C_2090	17.1528	-1.04512	2.01063	0.00114825	0.00434092	227882.SAV_6066	3.86e-36	133	COG5650@1|root,COG5650@2|Bacteria,2GN1J@201174|Actinobacteria	201174|Actinobacteria	S	Glycosyltransferase family 87	-	-	-	-	-	-	-	-	-	-	-	-	GT87	Down
55C_102134	27.5281	-4.93617	3.42994	0.00114925	0.00434453	323097.Nham_3923	5.4e-68	219	COG4584@1|root,COG4584@2|Bacteria,1MWIV@1224|Proteobacteria,2TQKF@28211|Alphaproteobacteria,3JT38@41294|Bradyrhizobiaceae	28211|Alphaproteobacteria	L	COG4584 Transposase and inactivated derivatives	-	-	-	-	-	-	-	-	-	-	-	-	HTH_23,rve	Down
78C_72206	24.0305	-1.01871	2.09169	0.00115095	0.00435063	NA	NA	NA	NA	NA	NA	NA	NA	NA	NA	NA	NA	NA	NA	NA	NA	NA	NA	NA	NA	Down
78C_226351	56.0568	-1.23816	1.96506	0.00115359	0.0043601	1242864.D187_010443	8.65e-15	79	COG1285@1|root,COG1285@2|Bacteria,1RAIG@1224|Proteobacteria	1224|Proteobacteria	S	Domain of unknown function (DUF4956)	-	-	-	-	-	-	-	-	-	-	-	-	DUF4956	Down
55T_79523	16.3972	8.06885	3.43736	0.00116846	0.00441325	NA	NA	NA	NA	NA	NA	NA	NA	NA	NA	NA	NA	NA	NA	NA	NA	NA	NA	NA	NA	Up
14C_9025	41.3416	1.07597	1.76186	0.00117318	0.00443022	NA	NA	NA	NA	NA	NA	NA	NA	NA	NA	NA	NA	NA	NA	NA	NA	NA	NA	NA	NA	Up
78C_77770	27.9045	-1.61436	3.90809	0.00118792	0.00448268	983545.Glaag_2506	3.4e-40	144	COG0172@1|root,COG0172@2|Bacteria,1MUJF@1224|Proteobacteria,1RNAQ@1236|Gammaproteobacteria,4642I@72275|Alteromonadaceae	1236|Gammaproteobacteria	J	Catalyzes the attachment of serine to tRNA(Ser). Is also able to aminoacylate tRNA(Sec) with serine, to form the misacylated tRNA L-seryl-tRNA(Sec), which will be further converted into selenocysteinyl-tRNA(Sec)	serS	GO:0000287,GO:0003674,GO:0003824,GO:0004812,GO:0004828,GO:0005488,GO:0005515,GO:0005575,GO:0005622,GO:0005623,GO:0005737,GO:0005829,GO:0006082,GO:0006139,GO:0006399,GO:0006412,GO:0006418,GO:0006434,GO:0006518,GO:0006520,GO:0006725,GO:0006807,GO:0008150,GO:0008152,GO:0008652,GO:0009058,GO:0009059,GO:0009069,GO:0009070,GO:0009987,GO:0010467,GO:0016053,GO:0016070,GO:0016259,GO:0016260,GO:0016874,GO:0016875,GO:0019538,GO:0019752,GO:0034641,GO:0034645,GO:0034660,GO:0042802,GO:0043038,GO:0043039,GO:0043043,GO:0043167,GO:0043169,GO:0043170,GO:0043436,GO:0043603,GO:0043604,GO:0044237,GO:0044238,GO:0044249,GO:0044260,GO:0044267,GO:0044271,GO:0044281,GO:0044283,GO:0044424,GO:0044444,GO:0044464,GO:0046394,GO:0046483,GO:0046872,GO:0071704,GO:0090304,GO:0140098,GO:0140101,GO:1901360,GO:1901564,GO:1901566,GO:1901576,GO:1901605,GO:1901607	6.1.1.11	ko:K01875	ko00970,map00970	M00359,M00360	R03662,R08218	RC00055,RC00523	ko00000,ko00001,ko00002,ko01000,ko01007,ko03016	-	-	iSDY_1059.SDY_2368	Seryl_tRNA_N,tRNA-synt_2b	Down
55C_83962	35.3131	-1.70481	4.30782	0.00120998	0.0045613	1211815.CBYP010000067_gene171	5.9e-13	72.4	COG0657@1|root,COG0657@2|Bacteria,2GKX2@201174|Actinobacteria,4EV30@85013|Frankiales	201174|Actinobacteria	I	alpha/beta hydrolase fold	lip	-	-	ko:K01066	-	-	-	-	ko00000,ko01000	-	-	-	Abhydrolase_3	Down
14C_63323	19.7508	-4.62337	3.19958	0.00123812	0.00466161	NA	NA	NA	NA	NA	NA	NA	NA	NA	NA	NA	NA	NA	NA	NA	NA	NA	NA	NA	NA	Down
55T_1572	32.6237	2.20929	7.72397	0.00125107	0.00470785	55952.BU52_22880	0.000395	46.6	COG2866@1|root,COG3227@1|root,COG2866@2|Bacteria,COG3227@2|Bacteria,2GN49@201174|Actinobacteria	201174|Actinobacteria	E	carboxypeptidase	-	-	3.4.17.18	ko:K05996	-	-	-	-	ko00000,ko01000,ko01002	-	-	-	P_proprotein,Peptidase_M14	Up
78C_113582	24.8822	-8.20008	4.10885	0.00125372	0.00471702	NA	NA	NA	NA	NA	NA	NA	NA	NA	NA	NA	NA	NA	NA	NA	NA	NA	NA	NA	NA	Down
55C_98501	38.0155	-1.2701	2.40398	0.00127982	0.00480978	1244869.H261_02361	4.49e-72	226	COG2138@1|root,COG2138@2|Bacteria,1QWDT@1224|Proteobacteria,2TSDH@28211|Alphaproteobacteria,2JQ83@204441|Rhodospirillales	204441|Rhodospirillales	S	CbiX	-	-	-	-	-	-	-	-	-	-	-	-	CbiX	Down
55C_165786	92.9521	-2.15598	1.71828	0.00128746	0.00483669	1206730.BAGA01000128_gene4276	2.02e-72	249	COG1020@1|root,COG1020@2|Bacteria,2GISR@201174|Actinobacteria,4FUGV@85025|Nocardiaceae	201174|Actinobacteria	Q	Peptide synthetase	-	-	-	-	-	-	-	-	-	-	-	-	AMP-binding,AMP-binding_C,Condensation,PP-binding,Thioesterase	Down
78C_68823	43.5716	-4.72917	3.05072	0.00135796	0.00508593	1297569.MESS2_760008	6.82e-46	155	COG0841@1|root,COG0841@2|Bacteria,1MU48@1224|Proteobacteria,2TQT0@28211|Alphaproteobacteria	28211|Alphaproteobacteria	V	Belongs to the resistance-nodulation-cell division (RND) (TC 2.A.6) family	MA20_01135	-	-	ko:K03296	-	-	-	-	ko00000	2.A.6.2	-	-	ACR_tran	Down
14C_9788	28.8762	-1.06593	1.78009	0.00139091	0.00520138	1068980.ARVW01000001_gene6452	3.53e-103	307	COG2378@1|root,COG2378@2|Bacteria,2GKFU@201174|Actinobacteria,4E08G@85010|Pseudonocardiales	201174|Actinobacteria	K	WYL domain	-	-	-	-	-	-	-	-	-	-	-	-	HTH_11,WYL	Down
55C_70442	48.8137	-1.10754	1.97688	0.00141421	0.00528319	103733.JNYO01000030_gene1404	2.09e-40	144	COG2141@1|root,COG2141@2|Bacteria,2H0K9@201174|Actinobacteria,4E9GT@85010|Pseudonocardiales	201174|Actinobacteria	C	Luciferase-like monooxygenase	-	-	-	-	-	-	-	-	-	-	-	-	Bac_luciferase	Down
55C_148759	28.6417	-7.92877	5.48726	0.00142279	0.00531348	1340493.JNIF01000003_gene1861	1.94e-23	102	COG1629@1|root,COG4771@2|Bacteria	2|Bacteria	P	TonB-dependent receptor	-	-	-	-	-	-	-	-	-	-	-	-	CarbopepD_reg_2,TonB_dep_Rec	Down
78C_40740	34.6854	-4.83474	3.35614	0.00143494	0.00535596	452637.Oter_1856	2.1e-08	58.2	COG0577@1|root,COG0577@2|Bacteria	2|Bacteria	V	efflux transmembrane transporter activity	-	-	-	-	-	-	-	-	-	-	-	-	FtsX,MacB_PCD	Down
55T_154859	17.9782	1.28322	2.91248	0.00146084	0.00544579	NA	NA	NA	NA	NA	NA	NA	NA	NA	NA	NA	NA	NA	NA	NA	NA	NA	NA	NA	NA	Up
78C_130669	54.7711	-1.24976	2.15234	0.00146735	0.00546849	1532558.JL39_17390	1.46e-63	212	COG0651@1|root,COG0651@2|Bacteria,1MVBA@1224|Proteobacteria,2TSRU@28211|Alphaproteobacteria,4BBJG@82115|Rhizobiaceae	28211|Alphaproteobacteria	CP	Proton-conducting membrane transporter	hyfF	-	-	ko:K12141	-	-	-	-	ko00000,ko01000	-	-	-	Proton_antipo_M	Down
78C_203393	17.3498	-4.16945	5.43563	0.00146889	0.00547404	1463900.JOIX01000001_gene6347	3.43e-39	147	COG1020@1|root,COG1020@2|Bacteria,2GISR@201174|Actinobacteria	201174|Actinobacteria	Q	Non-ribosomal peptide synthetase modules and related proteins	-	-	-	-	-	-	-	-	-	-	-	-	AMP-binding,AMP-binding_C,Condensation,PP-binding	Down
78C_25846	37.8214	-4.27786	2.28684	0.00146985	0.0054774	861299.J421_0996	2.84e-53	180	COG0557@1|root,COG0557@2|Bacteria	2|Bacteria	K	exoribonuclease II activity	rnb	-	3.1.13.1	ko:K01147,ko:K12573	ko03018,map03018	-	-	-	ko00000,ko00001,ko01000,ko03016,ko03019	-	-	-	OB_RNB,RNB,S1	Down
14T_63182	24.7677	1.10259	2.05603	0.00147849	0.00550787	NA	NA	NA	NA	NA	NA	NA	NA	NA	NA	NA	NA	NA	NA	NA	NA	NA	NA	NA	NA	Up
55C_174633	40.1487	-3.16061	2.01507	0.00148809	0.00554165	NA	NA	NA	NA	NA	NA	NA	NA	NA	NA	NA	NA	NA	NA	NA	NA	NA	NA	NA	NA	Down
55C_23853	48.3885	-1.82467	3.13324	0.00149673	0.00557174	1411123.JQNH01000001_gene1009	1.54e-07	57	COG2267@1|root,COG2267@2|Bacteria,1MUFB@1224|Proteobacteria,2U36E@28211|Alphaproteobacteria	28211|Alphaproteobacteria	I	Alpha beta hydrolase	-	-	-	-	-	-	-	-	-	-	-	-	Abhydrolase_1,Abhydrolase_6,Hydrolase_4	Down
55C_149387	59.2714	-1.05325	1.88059	0.00158421	0.00587702	765698.Mesci_4883	3.04e-08	57	COG3971@1|root,COG3971@2|Bacteria,1MVVV@1224|Proteobacteria,2TSWB@28211|Alphaproteobacteria	28211|Alphaproteobacteria	Q	2-keto-4-pentenoate hydratase	-	-	4.2.1.80	ko:K02554	ko00360,ko00362,ko00621,ko00622,ko01100,ko01120,ko01220,map00360,map00362,map00621,map00622,map01100,map01120,map01220	M00545,M00569	R02601,R04781	RC00750,RC01213	br01602,ko00000,ko00001,ko00002,ko01000	-	-	-	FAA_hydrolase	Down
55C_40271	17.3539	-3.29929	3.5316	0.00159726	0.00592226	NA	NA	NA	NA	NA	NA	NA	NA	NA	NA	NA	NA	NA	NA	NA	NA	NA	NA	NA	NA	Down
78T_140724	54.9532	1.47899	2.33537	0.00164566	0.00608998	NA	NA	NA	NA	NA	NA	NA	NA	NA	NA	NA	NA	NA	NA	NA	NA	NA	NA	NA	NA	Up
55C_36363	51.7433	-1.06656	2.07542	0.00168628	0.00623128	1121101.HMPREF1532_01314	7.5e-05	49.7	COG0577@1|root,COG0577@2|Bacteria,4NEBD@976|Bacteroidetes,2FNZ2@200643|Bacteroidia,4AMP5@815|Bacteroidaceae	976|Bacteroidetes	V	Efflux ABC transporter, permease protein	-	-	-	ko:K02004	-	M00258	-	-	ko00000,ko00002,ko02000	3.A.1	-	-	FtsX,MacB_PCD	Down
55C_131500	20.957	-7.02678	5.17191	0.00169396	0.00625779	1198114.AciX9_4511	1.64e-41	155	COG0507@1|root,COG0507@2|Bacteria,3Y6NM@57723|Acidobacteria,2JKN1@204432|Acidobacteriia	204432|Acidobacteriia	L	TrwC relaxase	-	-	-	-	-	-	-	-	-	-	-	-	AAA_30,TrwC,UvrD_C_2	Down
55C_57063	12.2055	-5.11221	3.04487	0.0017042	0.00629318	234267.Acid_3358	4.04e-42	155	COG1629@1|root,COG1629@2|Bacteria	2|Bacteria	P	transport	-	-	-	-	-	-	-	-	-	-	-	-	CarboxypepD_reg,Plug,TonB_dep_Rec	Down
55C_20667	27.2698	-1.26847	2.75754	0.00170995	0.00631286	NA	NA	NA	NA	NA	NA	NA	NA	NA	NA	NA	NA	NA	NA	NA	NA	NA	NA	NA	NA	Down
78C_41268	31.9505	-1.50398	3.17987	0.0017645	0.00650214	682795.AciX8_2348	4.76e-10	62	COG1396@1|root,COG1396@2|Bacteria,3Y5UK@57723|Acidobacteria,2JNS3@204432|Acidobacteriia	204432|Acidobacteriia	K	sequence-specific DNA binding	-	-	-	-	-	-	-	-	-	-	-	-	-	Down
55C_10950	56.891	-1.81443	2.12364	0.00177189	0.00652786	1247649.D560_3764	6.45e-69	214	COG0602@1|root,COG0602@2|Bacteria,1MUJ2@1224|Proteobacteria,2VGZ7@28216|Betaproteobacteria,3T3TG@506|Alcaligenaceae	28216|Betaproteobacteria	H	Catalyzes the complex heterocyclic radical-mediated conversion of 6-carboxy-5,6,7,8-tetrahydropterin (CPH4) to 7- carboxy-7-deazaguanine (CDG), a step common to the biosynthetic pathways of all 7-deazapurine-containing compounds	queE	GO:0000287,GO:0003674,GO:0003824,GO:0005488,GO:0005515,GO:0008144,GO:0016829,GO:0016840,GO:0042802,GO:0042803,GO:0043167,GO:0043169,GO:0046872,GO:0046983,GO:0048037,GO:0050662,GO:0051536,GO:0051539,GO:0051540,GO:1901681,GO:1904047	4.3.99.3	ko:K10026	ko00790,ko01100,map00790,map01100	-	R10002	RC02989	ko00000,ko00001,ko01000,ko03016	-	-	-	Fer4_14,Radical_SAM	Down
55C_161170	28.0162	-3.71033	3.35507	0.00177386	0.00653461	889378.Spiaf_1960	1.18e-58	198	COG0443@1|root,COG0443@2|Bacteria,2J5I0@203691|Spirochaetes	203691|Spirochaetes	O	Heat shock 70 kDa protein	dnaK	-	-	ko:K04043	ko03018,ko04212,ko05152,map03018,map04212,map05152	-	-	-	ko00000,ko00001,ko03019,ko03029,ko03110,ko04147	1.A.33.1	-	-	HSP70	Down
55C_116039	47.1462	-1.2071	2.13511	0.00179372	0.00660345	153496.JNAB01000037_gene503	2.12e-35	134	COG0438@1|root,COG0438@2|Bacteria,1N5HW@1224|Proteobacteria,2TVGD@28211|Alphaproteobacteria	28211|Alphaproteobacteria	M	glycosyl transferase group 1	-	-	-	-	-	-	-	-	-	-	-	-	Glyco_trans_1_4,Glycos_transf_1	Down
14C_53615	115.206	-1.07414	1.68619	0.00190135	0.00697327	1463858.JOHR01000028_gene37	3.51e-23	100	COG4733@1|root,COG4733@2|Bacteria,2ID73@201174|Actinobacteria	201174|Actinobacteria	S	cellulase activity	-	-	-	-	-	-	-	-	-	-	-	-	-	Down
14C_24965	8.90215	-6.02461	3.36438	0.00191111	0.00700621	NA	NA	NA	NA	NA	NA	NA	NA	NA	NA	NA	NA	NA	NA	NA	NA	NA	NA	NA	NA	Down
55C_130750	28.8712	-3.79307	2.70013	0.00198305	0.00725198	1380391.JIAS01000011_gene5382	5.68e-12	71.6	COG5001@1|root,COG5001@2|Bacteria,1MU2C@1224|Proteobacteria,2TQS3@28211|Alphaproteobacteria,2JQWW@204441|Rhodospirillales	204441|Rhodospirillales	T	Putative diguanylate phosphodiesterase	-	-	-	-	-	-	-	-	-	-	-	-	EAL,GGDEF,PAS_3	Down
78C_250805	41.8604	-1.01829	1.75829	0.00199255	0.00728441	344747.PM8797T_07714	1.01e-50	187	COG3063@1|root,COG3063@2|Bacteria,2J4ZV@203682|Planctomycetes	203682|Planctomycetes	NU	Repeat domain in Vibrio, Colwellia, Bradyrhizobium and Shewanella	-	-	-	-	-	-	-	-	-	-	-	-	VCBS	Down
55C_130582	18.2018	-6.53619	3.3947	0.0020283	0.00740643	NA	NA	NA	NA	NA	NA	NA	NA	NA	NA	NA	NA	NA	NA	NA	NA	NA	NA	NA	NA	Down
78C_174310	53.4468	-1.98834	2.3774	0.00203049	0.0074139	NA	NA	NA	NA	NA	NA	NA	NA	NA	NA	NA	NA	NA	NA	NA	NA	NA	NA	NA	NA	Down
14C_67812	12.9801	-4.18869	2.96757	0.0020375	0.0074378	1121106.JQKB01000178_gene3973	8.9e-47	157	COG3316@1|root,COG3316@2|Bacteria,1MZ9N@1224|Proteobacteria,2U0ED@28211|Alphaproteobacteria	28211|Alphaproteobacteria	L	Transposase and inactivated derivatives	-	-	-	ko:K07498	-	-	-	-	ko00000	-	-	-	DDE_Tnp_IS240	Down
55C_143029	47.9029	-1.52632	3.24775	0.00206185	0.0075205	NA	NA	NA	NA	NA	NA	NA	NA	NA	NA	NA	NA	NA	NA	NA	NA	NA	NA	NA	NA	Down
55C_85544	75.4433	-1.49781	3.61029	0.00209459	0.00763215	1380394.JADL01000002_gene1240	1.25e-25	111	COG3712@1|root,COG3712@2|Bacteria,1N941@1224|Proteobacteria,2U29D@28211|Alphaproteobacteria,2JPIM@204441|Rhodospirillales	204441|Rhodospirillales	PT	iron ion homeostasis	-	-	-	-	-	-	-	-	-	-	-	-	-	Down
55C_94990	13.2238	-1.21355	2.95172	0.00210808	0.00767764	NA	NA	NA	NA	NA	NA	NA	NA	NA	NA	NA	NA	NA	NA	NA	NA	NA	NA	NA	NA	Down
78C_157907	25.5643	-4.41094	3.72773	0.00212596	0.00773878	NA	NA	NA	NA	NA	NA	NA	NA	NA	NA	NA	NA	NA	NA	NA	NA	NA	NA	NA	NA	Down
78C_233215	26.3809	-4.65209	4.36671	0.00216376	0.00786788	234267.Acid_4755	5.47e-18	85.9	COG0577@1|root,COG0577@2|Bacteria,3Y78V@57723|Acidobacteria	57723|Acidobacteria	V	MacB-like periplasmic core domain	-	-	-	-	-	-	-	-	-	-	-	-	FtsX,MacB_PCD	Down
55C_110155	26.1168	-5.7715	3.14208	0.00217253	0.0078974	95619.PM1_0213565	5.22e-36	130	COG0235@1|root,COG0235@2|Bacteria,1MWP9@1224|Proteobacteria,1RQNI@1236|Gammaproteobacteria	1236|Gammaproteobacteria	G	COG0235 Ribulose-5-phosphate 4-epimerase and related epimerases and aldolases	-	-	-	-	-	-	-	-	-	-	-	-	Aldolase_II	Down
14T_122299	10.7997	1.01271	1.60393	0.00217924	0.00792018	NA	NA	NA	NA	NA	NA	NA	NA	NA	NA	NA	NA	NA	NA	NA	NA	NA	NA	NA	NA	Up
55T_5003	11.6246	1.15975	2.48043	0.00224684	0.00814905	3702.ATCG00720.1	3.11e-89	265	COG1290@1|root,KOG4663@2759|Eukaryota,37QS7@33090|Viridiplantae,3GHBB@35493|Streptophyta	35493|Streptophyta	C	cytochrome b6	petB	GO:0005575,GO:0005622,GO:0005623,GO:0005737,GO:0009507,GO:0009534,GO:0009535,GO:0009536,GO:0009579,GO:0016020,GO:0031976,GO:0031984,GO:0034357,GO:0042651,GO:0043226,GO:0043227,GO:0043229,GO:0043231,GO:0044422,GO:0044424,GO:0044434,GO:0044435,GO:0044436,GO:0044444,GO:0044446,GO:0044464,GO:0055035	-	ko:K02635	ko00195,ko01100,map00195,map01100	M00162	-	-	ko00000,ko00001,ko00002,ko00194	-	-	-	Cytochrome_B	Up
14C_56658	13.4038	-1.13414	2.56057	0.00227079	0.00823022	1527444.ucyna2_00533	7.42e-07	54.7	COG0216@1|root,COG0216@2|Bacteria,1FZY4@1117|Cyanobacteria	1117|Cyanobacteria	J	Peptide chain release factor 1 directs the termination of translation in response to the peptide chain termination codons UAG and UAA	prfA	-	-	ko:K02835	-	-	-	-	ko00000,ko03012	-	-	-	PCRF,RF-1	Down
55C_49181	19.7676	-5.61012	3.41256	0.00227677	0.00825007	1463887.KL589971_gene4433	1.04e-29	114	COG3280@1|root,COG3280@2|Bacteria,2GJTB@201174|Actinobacteria	201174|Actinobacteria	G	Malto-oligosyl trehalose synthase	treY	GO:0000272,GO:0003674,GO:0003824,GO:0005575,GO:0005622,GO:0005623,GO:0005737,GO:0005829,GO:0005975,GO:0005976,GO:0005984,GO:0005991,GO:0005992,GO:0006073,GO:0008150,GO:0008152,GO:0009056,GO:0009057,GO:0009058,GO:0009251,GO:0009311,GO:0009312,GO:0009987,GO:0016051,GO:0016052,GO:0016853,GO:0016866,GO:0030978,GO:0030980,GO:0034637,GO:0043170,GO:0044042,GO:0044237,GO:0044238,GO:0044247,GO:0044248,GO:0044249,GO:0044260,GO:0044262,GO:0044264,GO:0044275,GO:0044424,GO:0044444,GO:0044464,GO:0046351,GO:0047470,GO:0071704,GO:1901575,GO:1901576	5.4.99.15	ko:K06044	ko00500,ko01100,ko01110,map00500,map01100,map01110	M00565	R01824,R09995	-	ko00000,ko00001,ko00002,ko01000	-	GH13	-	Alpha-amylase	Down
78T_108091	92.9939	1.80446	5.60132	0.00229499	0.00831103	273068.TTE2063	2.71e-06	58.5	2EUS6@1|root,33N7S@2|Bacteria,1VNUI@1239|Firmicutes,24VBG@186801|Clostridia,42HJR@68295|Thermoanaerobacterales	186801|Clostridia	-	-	-	-	-	-	-	-	-	-	-	-	-	-	-	Up
55C_39406	12.9233	-1.37931	3.02304	0.00231678	0.00838374	NA	NA	NA	NA	NA	NA	NA	NA	NA	NA	NA	NA	NA	NA	NA	NA	NA	NA	NA	NA	Down
55C_43786	13.0046	-5.09175	2.94863	0.00232521	0.00841199	279238.Saro_3251	4.07e-68	211	COG0349@1|root,COG0349@2|Bacteria,1MWFD@1224|Proteobacteria,2TQXS@28211|Alphaproteobacteria,2K0FG@204457|Sphingomonadales	204457|Sphingomonadales	L	3'-5' exonuclease	-	-	3.1.13.5	ko:K03684	-	-	-	-	ko00000,ko01000,ko03016	-	-	-	DNA_pol_A_exo1	Down
78C_159126	28.0256	-1.03482	1.95427	0.00233599	0.00844808	489825.LYNGBM3L_22680	8.75e-26	110	COG0642@1|root,COG3829@1|root,COG5002@1|root,COG0642@2|Bacteria,COG2205@2|Bacteria,COG3829@2|Bacteria,COG5002@2|Bacteria,1G09B@1117|Cyanobacteria,1H71H@1150|Oscillatoriales	1117|Cyanobacteria	T	Histidine kinase-, DNA gyrase B-, and HSP90-like ATPase	-	-	-	-	-	-	-	-	-	-	-	-	CBS,GAF,HATPase_c,HisKA,PAS_3,PAS_4,PAS_9,Response_reg	Down
14T_86913	53.1055	1.53394	3.72548	0.00234643	0.00848316	NA	NA	NA	NA	NA	NA	NA	NA	NA	NA	NA	NA	NA	NA	NA	NA	NA	NA	NA	NA	Up
55C_164297	55.5834	-1.2069	2.10161	0.00235598	0.00851536	28444.JODQ01000007_gene5745	7.19e-38	142	COG1063@1|root,COG1063@2|Bacteria,2GKC7@201174|Actinobacteria,4EI71@85012|Streptosporangiales	201174|Actinobacteria	E	Alcohol dehydrogenase GroES-like domain	-	-	1.1.1.14	ko:K00008	ko00040,ko00051,ko01100,map00040,map00051,map01100	M00014	R00875,R01896	RC00085,RC00102	ko00000,ko00001,ko00002,ko01000	-	-	-	ADH_N,ADH_zinc_N	Down
55C_71889	22.6604	-1.36169	2.55999	0.00238771	0.00862182	1267533.KB906737_gene1974	3.76e-06	51.6	COG2304@1|root,COG2304@2|Bacteria,3Y3QQ@57723|Acidobacteria,2JHV1@204432|Acidobacteriia	204432|Acidobacteriia	S	von Willebrand factor, type A	-	-	-	-	-	-	-	-	-	-	-	-	VWA	Down
78C_22361	19.5273	-5.29849	4.62808	0.00255938	0.00919892	1056820.KB900685_gene2702	4.68e-48	173	COG0841@1|root,COG0841@2|Bacteria,1MU48@1224|Proteobacteria,1RMBN@1236|Gammaproteobacteria,2PP7U@256005|Alteromonadales genera incertae sedis	1236|Gammaproteobacteria	V	AcrB/AcrD/AcrF family	mtrD_1	-	-	ko:K18138	ko01501,ko01503,map01501,map01503	M00647,M00699,M00718	-	-	ko00000,ko00001,ko00002,ko01504,ko02000	2.A.6.2	-	-	ACR_tran	Down
14C_9898	82.4857	-2.88241	2.7897	0.00261931	0.00939976	1408419.JHYG01000015_gene2546	2.43e-34	131	COG3519@1|root,COG3519@2|Bacteria,1MUY4@1224|Proteobacteria,2TUGV@28211|Alphaproteobacteria,2JRYG@204441|Rhodospirillales	204441|Rhodospirillales	S	Type VI secretion system, TssF	-	-	-	ko:K11896	-	M00334	-	-	ko00000,ko00002,ko02044	3.A.23.1	-	-	T6SS_TssF	Down
78C_122061	47.6245	-3.18816	2.57533	0.00262831	0.00942969	331869.BAL199_22024	1.74e-25	109	COG1520@1|root,COG1520@2|Bacteria,1NYGT@1224|Proteobacteria,2U4PA@28211|Alphaproteobacteria	28211|Alphaproteobacteria	S	Arylsulfotransferase (ASST)	-	-	-	-	-	-	-	-	-	-	-	-	Arylsulfotran_2	Down
78C_39262	58.4455	-3.77991	3.13488	0.00270992	0.00970074	NA	NA	NA	NA	NA	NA	NA	NA	NA	NA	NA	NA	NA	NA	NA	NA	NA	NA	NA	NA	Down
55C_129834	10.9671	-1.08635	2.2597	0.00273357	0.00977887	NA	NA	NA	NA	NA	NA	NA	NA	NA	NA	NA	NA	NA	NA	NA	NA	NA	NA	NA	NA	Down
55C_105340	32.6504	-4.25883	5.21349	0.00274979	0.00983285	1121920.AUAU01000013_gene1761	2.3e-15	79.7	COG1193@1|root,COG1193@2|Bacteria,3Y2Z2@57723|Acidobacteria	57723|Acidobacteria	L	Endonuclease that is involved in the suppression of homologous recombination and may therefore have a key role in the control of bacterial genetic diversity	mutS2	-	-	ko:K07456	ko03430,map03430	-	-	-	ko00000,ko00001,ko03400	-	-	-	MutS_V,Smr	Down
55C_34605	53.0985	-1.18553	1.72573	0.00276361	0.00987765	NA	NA	NA	NA	NA	NA	NA	NA	NA	NA	NA	NA	NA	NA	NA	NA	NA	NA	NA	NA	Down
78C_74182	16.3424	-5.42594	4.11831	0.00278086	0.00993523	1173025.GEI7407_3303	1.47e-32	122	COG0664@1|root,COG0664@2|Bacteria,1G753@1117|Cyanobacteria,1HAQU@1150|Oscillatoriales	1117|Cyanobacteria	T	#NAME?	-	-	-	-	-	-	-	-	-	-	-	-	cNMP_binding	Down
14T_133370	28.7831	4.76316	3.7143	0.00278151	0.0099374	NA	NA	NA	NA	NA	NA	NA	NA	NA	NA	NA	NA	NA	NA	NA	NA	NA	NA	NA	NA	Up
78C_185807	13.8733	-1.12965	2.49127	0.00282722	0.0100889	1235457.C404_15605	2.06e-17	83.6	COG1752@1|root,COG4775@1|root,COG1752@2|Bacteria,COG4775@2|Bacteria,1MUM9@1224|Proteobacteria,2VJRI@28216|Betaproteobacteria,1JZPD@119060|Burkholderiaceae	28216|Betaproteobacteria	M	surface antigen variable number repeat protein	-	-	-	ko:K07001	-	-	-	-	ko00000	-	-	-	Bac_surface_Ag,POTRA,Patatin	Down
78C_31979	32.5998	-3.86301	3.77753	0.00286412	0.0102112	NA	NA	NA	NA	NA	NA	NA	NA	NA	NA	NA	NA	NA	NA	NA	NA	NA	NA	NA	NA	Down
55T_183088	36.5982	1.52675	3.74	0.00287731	0.0102548	NA	NA	NA	NA	NA	NA	NA	NA	NA	NA	NA	NA	NA	NA	NA	NA	NA	NA	NA	NA	Up
78T_15695	60.4241	-1.23305	1.92967	0.00289282	0.010306	1254432.SCE1572_30125	2.21e-41	157	COG3437@1|root,COG3829@1|root,COG3852@1|root,COG4251@1|root,COG3437@2|Bacteria,COG3829@2|Bacteria,COG3852@2|Bacteria,COG4251@2|Bacteria,1NSQ1@1224|Proteobacteria,43CDW@68525|delta/epsilon subdivisions,2X7X2@28221|Deltaproteobacteria	28221|Deltaproteobacteria	T	response regulator	-	-	-	-	-	-	-	-	-	-	-	-	HAMP,HATPase_c,HisKA,Hpt,PAS,PAS_3,PAS_4,PAS_9,Response_reg,dCache_1	Down
55C_51818	20.3637	-1.23902	2.48435	0.00289985	0.0103291	211114.JOEF01000001_gene7036	1.96e-111	338	COG1032@1|root,COG1032@2|Bacteria,2GJY1@201174|Actinobacteria,4DXFP@85010|Pseudonocardiales	201174|Actinobacteria	C	Elongator protein 3, MiaB family, Radical SAM	-	-	-	-	-	-	-	-	-	-	-	-	Radical_SAM	Down
78C_63163	63.6897	-3.80056	3.87363	0.00295381	0.0105085	1379698.RBG1_1C00001G1774	2.93e-12	69.7	COG0457@1|root,COG2304@1|root,COG0457@2|Bacteria,COG2304@2|Bacteria,2NP2F@2323|unclassified Bacteria	2|Bacteria	S	von Willebrand factor (vWF) type A domain	batB	-	-	ko:K07114	-	-	-	-	ko00000,ko02000	1.A.13.2.2,1.A.13.2.3	-	-	BatA,VWA,VWA_2	Down
78C_188563	18.6835	-4.77592	3.37063	0.00303395	0.0107716	NA	NA	NA	NA	NA	NA	NA	NA	NA	NA	NA	NA	NA	NA	NA	NA	NA	NA	NA	NA	Down
55C_77965	30.0352	-4.9729	4.51629	0.00306681	0.010879	1122223.KB890687_gene2664	7.78e-07	53.1	COG3167@1|root,COG3167@2|Bacteria,1WJ28@1297|Deinococcus-Thermus	1297|Deinococcus-Thermus	NU	Pilus assembly protein PilO	pilO	-	-	ko:K02664	-	-	-	-	ko00000,ko02035,ko02044	-	-	-	PilO,T2SSM_b	Down
55C_159917	65.9433	-1.13721	1.92224	0.00308406	0.0109354	1297570.MESS4_p40071	3.69e-38	135	COG4126@1|root,COG4126@2|Bacteria,1R9KP@1224|Proteobacteria,2U1PU@28211|Alphaproteobacteria	28211|Alphaproteobacteria	E	flavin adenine dinucleotide binding	-	-	-	-	-	-	-	-	-	-	-	-	-	Down
55C_45158	25.174	-1.07855	1.8695	0.00310694	0.0110109	NA	NA	NA	NA	NA	NA	NA	NA	NA	NA	NA	NA	NA	NA	NA	NA	NA	NA	NA	NA	Down
78C_936	36.5801	-1.15095	1.9829	0.00311837	0.011048	909613.UO65_0890	4.61e-15	77	COG2199@1|root,COG3706@2|Bacteria,2IA4H@201174|Actinobacteria,4E1Q9@85010|Pseudonocardiales	201174|Actinobacteria	T	TIGRFAM diguanylate cyclase (GGDEF) domain	-	-	-	-	-	-	-	-	-	-	-	-	GGDEF	Down
55C_39989	11.1861	-7.22213	3.28266	0.00321578	0.0113677	194867.ALBQ01000057_gene3446	3.05e-18	87.4	COG1629@1|root,COG4771@2|Bacteria,1PSM0@1224|Proteobacteria,2U3MX@28211|Alphaproteobacteria,2K0HM@204457|Sphingomonadales	204457|Sphingomonadales	P	Carboxypeptidase regulatory-like domain	-	-	-	-	-	-	-	-	-	-	-	-	CarboxypepD_reg,Plug,TonB_dep_Rec	Down
55C_54011	23.2898	-4.38449	3.46152	0.00323273	0.0114236	NA	NA	NA	NA	NA	NA	NA	NA	NA	NA	NA	NA	NA	NA	NA	NA	NA	NA	NA	NA	Down
55C_104045	33.9315	-3.05173	1.92444	0.00323854	0.0114423	234267.Acid_3484	1.79e-49	175	COG0457@1|root,COG0457@2|Bacteria,3Y2Q7@57723|Acidobacteria	57723|Acidobacteria	C	Cytochrome c554 and c-prime	-	-	-	-	-	-	-	-	-	-	-	-	Cytochrome_C554,TPR_11,TPR_16,TPR_19,TPR_2,TPR_8	Down
55T_115810	43.9686	1.4127	2.83376	0.003288	0.0116039	690850.Desaf_1781	3.64e-13	75.1	COG0840@1|root,COG0840@2|Bacteria,1MU9B@1224|Proteobacteria,42MXI@68525|delta/epsilon subdivisions,2WIX9@28221|Deltaproteobacteria,2M810@213115|Desulfovibrionales	28221|Deltaproteobacteria	T	Chemotaxis sensory transducer	-	-	-	ko:K03406	ko02020,ko02030,map02020,map02030	-	-	-	ko00000,ko00001,ko02035	-	-	-	MCPsignal,PAS_4,PAS_9,dCache_1	Up
55C_150505	27.7794	-1.24648	2.90031	0.0033206	0.0117104	1121271.AUCM01000011_gene2045	1.12e-55	198	COG0223@1|root,COG1020@1|root,COG0223@2|Bacteria,COG1020@2|Bacteria,1QK4F@1224|Proteobacteria,2TRUN@28211|Alphaproteobacteria	28211|Alphaproteobacteria	Q	non-ribosomal peptide synthetase	-	-	-	-	-	-	-	-	-	-	-	-	AMP-binding,AMP-binding_C,Bac_luciferase,Formyl_trans_C,Formyl_trans_N,PP-binding	Down
55T_22721	37.187	1.19487	2.48185	0.00332511	0.011725	NA	NA	NA	NA	NA	NA	NA	NA	NA	NA	NA	NA	NA	NA	NA	NA	NA	NA	NA	NA	Up
78C_126812	30.4099	-1.72613	2.22313	0.00335133	0.0118108	1206730.BAGA01000128_gene4276	1.5e-26	111	COG1020@1|root,COG1020@2|Bacteria,2GISR@201174|Actinobacteria,4FUGV@85025|Nocardiaceae	201174|Actinobacteria	Q	Peptide synthetase	-	-	-	-	-	-	-	-	-	-	-	-	AMP-binding,AMP-binding_C,Condensation,PP-binding,Thioesterase	Down
78C_216386	45.2896	-1.27439	2.28358	0.00343291	0.0120767	285514.JNWO01000011_gene8297	1e-20	92	COG0628@1|root,COG0628@2|Bacteria,2GU1U@201174|Actinobacteria	201174|Actinobacteria	S	AI-2E family transporter	-	-	-	-	-	-	-	-	-	-	-	-	AI-2E_transport	Down
55C_6379	18.5238	-1.25258	2.05318	0.00344058	0.0121014	NA	NA	NA	NA	NA	NA	NA	NA	NA	NA	NA	NA	NA	NA	NA	NA	NA	NA	NA	NA	Down
55C_107137	26.9033	-1.17487	2.26581	0.00350469	0.0123089	234267.Acid_7252	1.18e-89	291	COG4447@1|root,COG4447@2|Bacteria,3Y69Z@57723|Acidobacteria	57723|Acidobacteria	S	Sortilin, neurotensin receptor 3,	-	-	-	-	-	-	-	-	-	-	-	-	Sortilin-Vps10	Down
78T_126052	25.0301	4.93622	3.61799	0.00352129	0.0123629	NA	NA	NA	NA	NA	NA	NA	NA	NA	NA	NA	NA	NA	NA	NA	NA	NA	NA	NA	NA	Up
55T_153613	29.7853	1.25814	2.95913	0.00355241	0.0124633	204669.Acid345_4540	4.44e-65	209	COG0462@1|root,COG0462@2|Bacteria,3Y3KV@57723|Acidobacteria,2JHTF@204432|Acidobacteriia	204432|Acidobacteriia	F	Involved in the biosynthesis of the central metabolite phospho-alpha-D-ribosyl-1-pyrophosphate (PRPP) via the transfer of pyrophosphoryl group from ATP to 1-hydroxyl of ribose-5-phosphate (Rib-5-P)	prs	-	2.7.6.1	ko:K00948	ko00030,ko00230,ko01100,ko01110,ko01120,ko01130,ko01200,ko01230,map00030,map00230,map01100,map01110,map01120,map01130,map01200,map01230	M00005	R01049	RC00002,RC00078	ko00000,ko00001,ko00002,ko01000	-	-	-	Pribosyl_synth,Pribosyltran_N	Up
55T_150235	59.2839	-1.81112	3.45538	0.00355545	0.012473	1038859.AXAU01000006_gene5630	1.09e-28	114	COG1835@1|root,COG1835@2|Bacteria,1MYXY@1224|Proteobacteria,2VBVK@28211|Alphaproteobacteria,3K2SQ@41294|Bradyrhizobiaceae	28211|Alphaproteobacteria	I	Acyltransferase family	-	-	-	-	-	-	-	-	-	-	-	-	Acyl_transf_3	Down
55C_157739	96.359	-1.21797	1.85541	0.00356121	0.0124916	990073.ATHU01000001_gene876	7.76e-08	58.5	COG0265@1|root,COG0265@2|Bacteria,1MU63@1224|Proteobacteria,42NB6@68525|delta/epsilon subdivisions,2YMQT@29547|Epsilonproteobacteria	29547|Epsilonproteobacteria	M	Belongs to the peptidase S1C family	htrA	-	3.4.21.107	ko:K04771	ko01503,ko02020,map01503,map02020	M00728	-	-	ko00000,ko00001,ko00002,ko01000,ko01002,ko03110	-	-	-	PDZ_2,Trypsin_2	Down
55T_30177	48.3037	1.46898	2.28691	0.0036337	0.0127257	NA	NA	NA	NA	NA	NA	NA	NA	NA	NA	NA	NA	NA	NA	NA	NA	NA	NA	NA	NA	Up
55C_98435	14.2278	-3.7041	3.67896	0.00363806	0.0127397	NA	NA	NA	NA	NA	NA	NA	NA	NA	NA	NA	NA	NA	NA	NA	NA	NA	NA	NA	NA	Down
55T_7593	61.6725	1.03719	1.70213	0.0036909	0.0129112	NA	NA	NA	NA	NA	NA	NA	NA	NA	NA	NA	NA	NA	NA	NA	NA	NA	NA	NA	NA	Up
55C_14338	80.3413	-1.07134	1.58557	0.00371618	0.0129927	NA	NA	NA	NA	NA	NA	NA	NA	NA	NA	NA	NA	NA	NA	NA	NA	NA	NA	NA	NA	Down
14C_66509	44.2537	-2.19136	2.20209	0.00379543	0.0132481	NA	NA	NA	NA	NA	NA	NA	NA	NA	NA	NA	NA	NA	NA	NA	NA	NA	NA	NA	NA	Down
14C_48740	12.1955	-1.08833	2.31447	0.00379775	0.0132558	469383.Cwoe_1328	1.31e-47	169	COG0086@1|root,COG0086@2|Bacteria,2GKWF@201174|Actinobacteria,4CP97@84995|Rubrobacteria	84995|Rubrobacteria	K	DNA-dependent RNA polymerase catalyzes the transcription of DNA into RNA using the four ribonucleoside triphosphates as substrates	rpoC	-	2.7.7.6	ko:K03046	ko00230,ko00240,ko01100,ko03020,map00230,map00240,map01100,map03020	M00183	R00435,R00441,R00442,R00443	RC02795	br01611,ko00000,ko00001,ko00002,ko01000,ko03021,ko03400	-	-	-	RNA_pol_Rpb1_1,RNA_pol_Rpb1_2,RNA_pol_Rpb1_3,RNA_pol_Rpb1_4,RNA_pol_Rpb1_5	Down
78C_149885	10.6994	-1.10213	2.18447	0.00382394	0.0133406	NA	NA	NA	NA	NA	NA	NA	NA	NA	NA	NA	NA	NA	NA	NA	NA	NA	NA	NA	NA	Down
14C_26979	23.5309	-1.09618	1.94612	0.00385031	0.0134254	NA	NA	NA	NA	NA	NA	NA	NA	NA	NA	NA	NA	NA	NA	NA	NA	NA	NA	NA	NA	Down
78C_20038	9.49629	-2.20565	1.81148	0.00387291	0.0134981	NA	NA	NA	NA	NA	NA	NA	NA	NA	NA	NA	NA	NA	NA	NA	NA	NA	NA	NA	NA	Down
14T_43272	140.612	2.26968	1.51086	0.00387358	0.0135004	NA	NA	NA	NA	NA	NA	NA	NA	NA	NA	NA	NA	NA	NA	NA	NA	NA	NA	NA	NA	Up
78C_190068	268.403	-1.58196	1.28548	0.00387911	0.0135177	756067.MicvaDRAFT_0614	3.4e-37	144	COG1020@1|root,COG1020@2|Bacteria,1G0XE@1117|Cyanobacteria,1H7F4@1150|Oscillatoriales	1117|Cyanobacteria	Q	Amino acid adenylation domain protein	-	-	-	-	-	-	-	-	-	-	-	-	AMP-binding,AMP-binding_C,Condensation,NAD_binding_4,PP-binding,TPR_1,TPR_8,Thioesterase	Down
78T_84599	17.0526	1.02169	1.82053	0.00392042	0.0136502	661478.OP10G_1683	1.5e-19	90.1	COG0793@1|root,COG4946@1|root,COG0793@2|Bacteria,COG4946@2|Bacteria	2|Bacteria	M	serine-type peptidase activity	-	-	-	ko:K08676	-	-	-	-	ko00000,ko01000,ko01002	-	-	-	PD40,Peptidase_S41,Tricorn_C1,Tricorn_PDZ	Up
55T_8525	15.6714	4.35065	3.1032	0.00396406	0.0137903	NA	NA	NA	NA	NA	NA	NA	NA	NA	NA	NA	NA	NA	NA	NA	NA	NA	NA	NA	NA	Up
78C_139275	48.057	-1.44868	2.2131	0.00398201	0.0138478	1089552.KI911559_gene2996	4.64e-65	211	COG0201@1|root,COG0201@2|Bacteria,1MVU7@1224|Proteobacteria,2TQMT@28211|Alphaproteobacteria,2JPZQ@204441|Rhodospirillales	204441|Rhodospirillales	U	The central subunit of the protein translocation channel SecYEG. Consists of two halves formed by TMs 1-5 and 6-10. These two domains form a lateral gate at the front which open onto the bilayer between TMs 2 and 7, and are clamped together by SecE at the back. The channel is closed by both a pore ring composed of hydrophobic SecY resides and a short helix (helix 2A) on the extracellular side of the membrane which forms a plug. The plug probably moves laterally to allow the channel to open. The ring and the pore may move independently	secY	-	-	ko:K03076	ko02024,ko03060,ko03070,map02024,map03060,map03070	M00335	-	-	ko00000,ko00001,ko00002,ko02044	3.A.5	-	-	SecY	Down
78C_155192	23.1036	-3.59893	3.33755	0.00401342	0.0139477	1392838.AWNM01000035_gene284	1.39e-49	169	COG1804@1|root,COG1804@2|Bacteria,1MU2K@1224|Proteobacteria,2VMYW@28216|Betaproteobacteria,3T3PZ@506|Alcaligenaceae	28216|Betaproteobacteria	C	CoA-transferase family III	-	-	-	-	-	-	-	-	-	-	-	-	CoA_transf_3	Down
55C_46036	12.6084	-1.00546	2.01896	0.00407218	0.0141367	251229.Chro_5571	2.73e-13	73.6	COG0807@1|root,COG0807@2|Bacteria,1G03I@1117|Cyanobacteria	1117|Cyanobacteria	H	GTP cyclohydrolase II	-	-	-	-	-	-	-	-	-	-	-	-	GTP_CH_N,GTP_cyclohydro2	Down
55C_162555	27.3215	-1.19409	2.30799	0.00408506	0.0141765	68170.KL590546_gene2950	1.3e-34	127	COG1020@1|root,COG1020@2|Bacteria,2I9SX@201174|Actinobacteria	201174|Actinobacteria	Q	Phosphopantetheine attachment site	-	-	-	-	-	-	-	-	-	-	-	-	AMP-binding,AMP-binding_C,PP-binding	Down
78C_235522	46.1188	-1.19736	1.88616	0.00408591	0.014179	1340493.JNIF01000003_gene2379	0.000505	47.4	COG0577@1|root,COG0577@2|Bacteria	2|Bacteria	V	efflux transmembrane transporter activity	-	-	-	-	-	-	-	-	-	-	-	-	FtsX,MacB_PCD	Down
14C_60300	17.2554	-1.06657	1.96366	0.00409334	0.0142027	765913.ThidrDRAFT_0150	5.65e-29	117	COG3591@1|root,COG5640@1|root,COG3591@2|Bacteria,COG5640@2|Bacteria,1RFR4@1224|Proteobacteria,1SZFK@1236|Gammaproteobacteria,1X18M@135613|Chromatiales	135613|Chromatiales	EO	Trypsin-like serine protease	-	-	-	-	-	-	-	-	-	-	-	-	Trypsin,Trypsin_2	Down
55C_33295	73.6874	-1.65133	1.98393	0.00411068	0.0142582	861299.J421_1942	8.21e-41	138	COG1937@1|root,COG1937@2|Bacteria,1ZTZF@142182|Gemmatimonadetes	142182|Gemmatimonadetes	S	Metal-sensitive transcriptional repressor	-	-	-	ko:K21600	-	-	-	-	ko00000,ko03000	-	-	-	Trns_repr_metal	Down
78T_166157	49.407	-1.16334	1.96423	0.00411872	0.014284	67356.KL575597_gene7647	9.67e-61	193	COG2188@1|root,COG2188@2|Bacteria,2GKW8@201174|Actinobacteria	201174|Actinobacteria	K	gntR family	-	-	-	ko:K03710	-	-	-	-	ko00000,ko03000	-	-	-	GntR,UTRA	Down
78C_231673	16.4371	-5.00461	3.54734	0.00415481	0.0143995	NA	NA	NA	NA	NA	NA	NA	NA	NA	NA	NA	NA	NA	NA	NA	NA	NA	NA	NA	NA	Down
55C_50361	178.218	-1.06687	1.58208	0.00421291	0.0145846	596154.Alide2_4309	7.97e-36	132	COG3385@1|root,COG3385@2|Bacteria,1MVRM@1224|Proteobacteria,2VPAP@28216|Betaproteobacteria,4AFM7@80864|Comamonadaceae	28216|Betaproteobacteria	L	Insertion element 4 transposase N-terminal	-	-	-	-	-	-	-	-	-	-	-	-	DDE_Tnp_1,Nterm_IS4	Down
78C_166475	26.0661	-2.70309	3.62311	0.00432052	0.0149269	1123242.JH636434_gene3691	5.81e-43	154	COG0531@1|root,COG0531@2|Bacteria,2IXT5@203682|Planctomycetes	203682|Planctomycetes	E	PFAM Amino acid permease	-	-	-	ko:K03294	-	-	-	-	ko00000	2.A.3.2	-	-	AA_permease_2	Down
78C_15585	39.5274	-1.12306	2.10392	0.00436654	0.0150733	279010.BL01891	3.53e-48	166	COG0117@1|root,COG1985@1|root,COG0117@2|Bacteria,COG1985@2|Bacteria,1TP4F@1239|Firmicutes,4HBNA@91061|Bacilli,1ZBTJ@1386|Bacillus	91061|Bacilli	H	Converts 2,5-diamino-6-(ribosylamino)-4(3h)-pyrimidinone 5'-phosphate into 5-amino-6-(ribosylamino)-2,4(1h,3h)- pyrimidinedione 5'-phosphate	ribD	GO:0006139,GO:0006725,GO:0006807,GO:0008150,GO:0008152,GO:0009451,GO:0009987,GO:0016070,GO:0034641,GO:0043170,GO:0043412,GO:0044237,GO:0044238,GO:0046483,GO:0071704,GO:0090304,GO:1901360	1.1.1.193,3.5.4.26	ko:K11752	ko00740,ko01100,ko01110,ko02024,map00740,map01100,map01110,map02024	M00125	R03458,R03459	RC00204,RC00933	ko00000,ko00001,ko00002,ko01000	-	-	-	RibD_C,dCMP_cyt_deam_1	Down
78C_259199	13.4787	-5.82026	4.91706	0.00437051	0.0150863	NA	NA	NA	NA	NA	NA	NA	NA	NA	NA	NA	NA	NA	NA	NA	NA	NA	NA	NA	NA	Down
78C_86880	22.8267	-3.27121	3.82061	0.00439645	0.0151688	452637.Oter_1893	2.48e-25	107	COG0577@1|root,COG0577@2|Bacteria	452637.Oter_1893|-	V	efflux transmembrane transporter activity	-	-	-	-	-	-	-	-	-	-	-	-	-	Down
55C_114040	40.2577	-4.71949	4.46549	0.00443615	0.0152939	670292.JH26_06290	3.5e-127	374	COG0183@1|root,COG0183@2|Bacteria,1MU5G@1224|Proteobacteria,2TQQ7@28211|Alphaproteobacteria,1JTXY@119045|Methylobacteriaceae	28211|Alphaproteobacteria	I	Belongs to the thiolase family	vraB	-	2.3.1.16,2.3.1.9	ko:K00626,ko:K00632	ko00071,ko00072,ko00280,ko00281,ko00310,ko00362,ko00380,ko00592,ko00620,ko00630,ko00640,ko00642,ko00650,ko00720,ko00900,ko01100,ko01110,ko01120,ko01130,ko01200,ko01212,ko02020,map00071,map00072,map00280,map00281,map00310,map00362,map00380,map00592,map00620,map00630,map00640,map00642,map00650,map00720,map00900,map01100,map01110,map01120,map01130,map01200,map01212,map02020	M00087,M00088,M00095,M00113,M00373,M00374,M00375	R00238,R00829,R00927,R01177,R03778,R03858,R03991,R04546,R04742,R04747,R05506,R05586,R07891,R07895,R07899,R08091,R08095	RC00004,RC00326,RC00405,RC01702,RC02728,RC02898,RC02955	ko00000,ko00001,ko00002,ko01000,ko04147	-	-	-	Thiolase_C,Thiolase_N	Down
78C_210074	112.798	-1.20368	1.80846	0.00443944	0.0153043	1957.JODX01000010_gene448	1.73e-110	334	COG1222@1|root,COG1222@2|Bacteria,2GMR1@201174|Actinobacteria	201174|Actinobacteria	O	AAA ATPase forming ring-shaped complexes	arc	GO:0000302,GO:0000502,GO:0003674,GO:0003824,GO:0005488,GO:0005515,GO:0005575,GO:0005618,GO:0005622,GO:0005623,GO:0005886,GO:0006508,GO:0006807,GO:0006950,GO:0006979,GO:0008150,GO:0008152,GO:0009056,GO:0009057,GO:0009405,GO:0009987,GO:0010035,GO:0010498,GO:0010499,GO:0016020,GO:0016462,GO:0016787,GO:0016817,GO:0016818,GO:0016887,GO:0017111,GO:0019538,GO:0019941,GO:0022623,GO:0022624,GO:0030163,GO:0030312,GO:0032991,GO:0033554,GO:0034599,GO:0034614,GO:0035690,GO:0042221,GO:0042493,GO:0042802,GO:0043170,GO:0043335,GO:0043632,GO:0044237,GO:0044238,GO:0044248,GO:0044257,GO:0044260,GO:0044265,GO:0044267,GO:0044419,GO:0044424,GO:0044464,GO:0044877,GO:0050896,GO:0051409,GO:0051603,GO:0051704,GO:0051716,GO:0070628,GO:0070887,GO:0071241,GO:0071704,GO:0071731,GO:0071732,GO:0071944,GO:0097366,GO:0140030,GO:0140035,GO:1901564,GO:1901565,GO:1901575,GO:1901698,GO:1901699,GO:1901700,GO:1901701,GO:1902170,GO:1902494,GO:1905368,GO:1905369	-	ko:K13527	ko03050,map03050	M00342	-	-	ko00000,ko00001,ko00002,ko03051	-	-	-	AAA,Prot_ATP_ID_OB	Down
55C_94641	139.695	-1.30349	1.55494	0.00445342	0.0153484	502025.Hoch_5031	1.34e-32	129	COG2374@1|root,COG2374@2|Bacteria,1MX52@1224|Proteobacteria,438DH@68525|delta/epsilon subdivisions,2WXQW@28221|Deltaproteobacteria	28221|Deltaproteobacteria	S	Endonuclease/Exonuclease/phosphatase family	-	-	-	ko:K07004	-	-	-	-	ko00000	-	-	-	Exo_endo_phos	Down
55T_104639	58.3769	1.27186	2.42149	0.00445656	0.0153587	NA	NA	NA	NA	NA	NA	NA	NA	NA	NA	NA	NA	NA	NA	NA	NA	NA	NA	NA	NA	Up
55C_60582	16.484	-1.05835	1.83721	0.00446828	0.0153952	NA	NA	NA	NA	NA	NA	NA	NA	NA	NA	NA	NA	NA	NA	NA	NA	NA	NA	NA	NA	Down
78C_235209	13.0396	-7.11162	3.95615	0.00447335	0.015411	1097668.BYI23_A019860	8.08e-53	181	COG0539@1|root,COG0539@2|Bacteria,1MVAV@1224|Proteobacteria,2VI12@28216|Betaproteobacteria,1K30V@119060|Burkholderiaceae	28216|Betaproteobacteria	J	thus facilitating recognition of the initiation point. It is needed to translate mRNA with a short Shine-Dalgarno (SD) purine-rich sequence	rpsA	-	-	ko:K02945	ko03010,map03010	M00178	-	-	br01610,ko00000,ko00001,ko00002,ko03011	-	-	-	S1	Down
78T_125198	25.3259	1.25415	2.69272	0.00455219	0.0156624	NA	NA	NA	NA	NA	NA	NA	NA	NA	NA	NA	NA	NA	NA	NA	NA	NA	NA	NA	NA	Up
78C_38185	24.7948	-1.172	2.40859	0.00469752	0.0161199	204669.Acid345_3500	7.62e-05	47.8	COG0577@1|root,COG0577@2|Bacteria,3Y402@57723|Acidobacteria,2JP1F@204432|Acidobacteriia	204432|Acidobacteriia	V	MacB-like periplasmic core domain	-	-	-	-	-	-	-	-	-	-	-	-	FtsX,MacB_PCD	Down
78T_100497	41.4531	1.42544	3.19194	0.00472478	0.0162068	66874.JOFS01000038_gene6571	1.51e-52	179	COG0531@1|root,COG0531@2|Bacteria,2GJ1D@201174|Actinobacteria	201174|Actinobacteria	E	amino acid	-	-	-	-	-	-	-	-	-	-	-	-	AA_permease,AA_permease_2	Up
55C_43901	17.2258	-1.05418	1.75475	0.00476234	0.0163252	NA	NA	NA	NA	NA	NA	NA	NA	NA	NA	NA	NA	NA	NA	NA	NA	NA	NA	NA	NA	Down
55C_51776	57.6843	1.56063	2.21566	0.004766	0.0163368	NA	NA	NA	NA	NA	NA	NA	NA	NA	NA	NA	NA	NA	NA	NA	NA	NA	NA	NA	NA	Up
55T_18688	53.2041	1.06259	1.91043	0.00477095	0.0163527	NA	NA	NA	NA	NA	NA	NA	NA	NA	NA	NA	NA	NA	NA	NA	NA	NA	NA	NA	NA	Up
78T_24082	45.0555	1.02185	1.72744	0.00478035	0.0163824	NA	NA	NA	NA	NA	NA	NA	NA	NA	NA	NA	NA	NA	NA	NA	NA	NA	NA	NA	NA	Up
55T_68063	35.8294	1.15817	1.89925	0.00479288	0.0164218	1079986.JH164864_gene6611	1.52e-83	258	COG0006@1|root,COG0006@2|Bacteria,2H45Q@201174|Actinobacteria	201174|Actinobacteria	E	Metallopeptidase family M24	-	-	-	-	-	-	-	-	-	-	-	-	Creatinase_N,Peptidase_M24	Up
14C_14269	17.8763	-2.622	2.02976	0.0048327	0.0165482	1307437.J139_20479	1.8e-55	178	2DUNM@1|root,33REW@2|Bacteria,1NZ1U@1224|Proteobacteria	1224|Proteobacteria	-	-	-	-	-	-	-	-	-	-	-	-	-	-	-	Down
14T_33930	14.1126	1.03193	1.98853	0.00486775	0.0166577	NA	NA	NA	NA	NA	NA	NA	NA	NA	NA	NA	NA	NA	NA	NA	NA	NA	NA	NA	NA	Up
55T_45189	127.878	1.28676	1.70715	0.00487646	0.0166847	694431.DESACE_04310	1.58e-47	170	COG1022@1|root,COG1022@2|Bacteria,1MU4D@1224|Proteobacteria,42N2G@68525|delta/epsilon subdivisions,2WIXB@28221|Deltaproteobacteria,2M7IE@213113|Desulfurellales	28221|Deltaproteobacteria	I	AMP-binding enzyme	-	-	6.2.1.3	ko:K01897	ko00061,ko00071,ko01100,ko01212,ko02024,ko03320,ko04146,ko04216,ko04714,ko04920,map00061,map00071,map01100,map01212,map02024,map03320,map04146,map04216,map04714,map04920	M00086	R01280	RC00004,RC00014	ko00000,ko00001,ko00002,ko01000,ko01004,ko04147	4.C.1.1	-	-	AMP-binding	Up
78C_121489	9.39335	-1.13769	2.53028	0.00489556	0.0167451	NA	NA	NA	NA	NA	NA	NA	NA	NA	NA	NA	NA	NA	NA	NA	NA	NA	NA	NA	NA	Down
14C_66015	18.7165	-1.45585	3.08795	0.00490325	0.0167691	1294143.H681_12870	1.08e-29	119	COG0318@1|root,COG1020@1|root,COG0318@2|Bacteria,COG1020@2|Bacteria,1MU6G@1224|Proteobacteria,1T1II@1236|Gammaproteobacteria	1236|Gammaproteobacteria	IQ	COG0318 Acyl-CoA synthetases (AMP-forming) AMP-acid ligases II	pvdL	-	-	-	-	-	-	-	-	-	-	-	AMP-binding,AMP-binding_C,Condensation,PP-binding	Down
55C_151324	52.0562	-1.18438	1.77552	0.00491689	0.0168115	1078020.KEK_10057	1.73e-71	229	COG0056@1|root,COG0056@2|Bacteria,2GJRJ@201174|Actinobacteria,234FD@1762|Mycobacteriaceae	201174|Actinobacteria	F	Produces ATP from ADP in the presence of a proton gradient across the membrane. The alpha chain is a regulatory subunit	atpA	GO:0005575,GO:0005618,GO:0005623,GO:0005886,GO:0008150,GO:0016020,GO:0030312,GO:0040007,GO:0044464,GO:0071944	3.6.3.14	ko:K02111	ko00190,ko00195,ko01100,map00190,map00195,map01100	M00157	-	-	ko00000,ko00001,ko00002,ko00194,ko01000	3.A.2.1	-	-	ATP-synt_ab,ATP-synt_ab_C,ATP-synt_ab_N	Down
14T_82393	31.3664	4.19287	2.84786	0.00496325	0.016954	29073.XP_008690128.1	4.24e-125	356	COG0091@1|root,KOG3353@2759|Eukaryota,38H3J@33154|Opisthokonta,3BA3T@33208|Metazoa,3CT31@33213|Bilateria,486KF@7711|Chordata,4946S@7742|Vertebrata,3J7YP@40674|Mammalia,3EKTU@33554|Carnivora	33208|Metazoa	J	Belongs to the universal ribosomal protein uL22 family	RPL17	GO:0000184,GO:0000956,GO:0002181,GO:0003674,GO:0003735,GO:0005198,GO:0005575,GO:0005622,GO:0005623,GO:0005737,GO:0005829,GO:0005840,GO:0006139,GO:0006401,GO:0006402,GO:0006412,GO:0006413,GO:0006518,GO:0006605,GO:0006612,GO:0006613,GO:0006614,GO:0006725,GO:0006807,GO:0006810,GO:0006886,GO:0008104,GO:0008150,GO:0008152,GO:0009056,GO:0009057,GO:0009058,GO:0009059,GO:0009892,GO:0009987,GO:0010467,GO:0010468,GO:0010605,GO:0010629,GO:0015031,GO:0015833,GO:0015934,GO:0016070,GO:0016071,GO:0019222,GO:0019439,GO:0019538,GO:0022625,GO:0022626,GO:0032991,GO:0033036,GO:0033365,GO:0034613,GO:0034641,GO:0034645,GO:0034655,GO:0042886,GO:0043043,GO:0043170,GO:0043226,GO:0043228,GO:0043229,GO:0043232,GO:0043603,GO:0043604,GO:0044237,GO:0044238,GO:0044248,GO:0044249,GO:0044260,GO:0044265,GO:0044267,GO:0044270,GO:0044271,GO:0044391,GO:0044422,GO:0044424,GO:0044444,GO:0044445,GO:0044446,GO:0044464,GO:0045047,GO:0045184,GO:0046483,GO:0046700,GO:0046907,GO:0048519,GO:0050789,GO:0051179,GO:0051234,GO:0051641,GO:0051649,GO:0060255,GO:0065007,GO:0070727,GO:0070972,GO:0071702,GO:0071704,GO:0071705,GO:0072594,GO:0072599,GO:0072657,GO:0090150,GO:0090304,GO:1901360,GO:1901361,GO:1901564,GO:1901566,GO:1901575,GO:1901576,GO:1990904	-	ko:K02880	ko03010,map03010	M00177	-	-	br01610,ko00000,ko00001,ko00002,ko03011	-	-	-	Ribosomal_L22	Up
55T_66749	29.8412	-3.02574	3.11053	0.00507314	0.017296	NA	NA	NA	NA	NA	NA	NA	NA	NA	NA	NA	NA	NA	NA	NA	NA	NA	NA	NA	NA	Down
55C_108983	39.9826	-1.68452	2.61019	0.00508837	0.0173443	1380394.JADL01000025_gene76	4.87e-28	115	COG0085@1|root,COG0085@2|Bacteria,1MUC4@1224|Proteobacteria,2TS7S@28211|Alphaproteobacteria,2JQ0Q@204441|Rhodospirillales	204441|Rhodospirillales	K	DNA-dependent RNA polymerase catalyzes the transcription of DNA into RNA using the four ribonucleoside triphosphates as substrates	rpoB	-	2.7.7.6	ko:K03043	ko00230,ko00240,ko01100,ko03020,map00230,map00240,map01100,map03020	M00183	R00435,R00441,R00442,R00443	RC02795	br01611,ko00000,ko00001,ko00002,ko01000,ko03021,ko03400	-	-	-	RNA_pol_Rpb2_1,RNA_pol_Rpb2_2,RNA_pol_Rpb2_3,RNA_pol_Rpb2_45,RNA_pol_Rpb2_6,RNA_pol_Rpb2_7	Down
78C_204454	92.6039	-1.31258	1.84448	0.00511558	0.0174296	391009.Tmel_1281	7.54e-33	128	COG0013@1|root,COG0013@2|Bacteria,2GBY2@200918|Thermotogae	200918|Thermotogae	J	Catalyzes the attachment of alanine to tRNA(Ala) in a two-step reaction alanine is first activated by ATP to form Ala- AMP and then transferred to the acceptor end of tRNA(Ala). Also edits incorrectly charged Ser-tRNA(Ala) and Gly-tRNA(Ala) via its editing domain	alaS	GO:0003674,GO:0003824,GO:0004812,GO:0004813,GO:0005488,GO:0005575,GO:0005622,GO:0005623,GO:0005737,GO:0005829,GO:0006082,GO:0006139,GO:0006396,GO:0006399,GO:0006400,GO:0006412,GO:0006418,GO:0006419,GO:0006518,GO:0006520,GO:0006725,GO:0006807,GO:0008033,GO:0008150,GO:0008152,GO:0009058,GO:0009059,GO:0009451,GO:0009987,GO:0010467,GO:0016070,GO:0016597,GO:0016874,GO:0016875,GO:0019538,GO:0019752,GO:0031406,GO:0034470,GO:0034641,GO:0034645,GO:0034660,GO:0036094,GO:0043038,GO:0043039,GO:0043043,GO:0043167,GO:0043168,GO:0043170,GO:0043177,GO:0043412,GO:0043436,GO:0043603,GO:0043604,GO:0044237,GO:0044238,GO:0044249,GO:0044260,GO:0044267,GO:0044271,GO:0044281,GO:0044424,GO:0044444,GO:0044464,GO:0046483,GO:0071704,GO:0090304,GO:0140098,GO:0140101,GO:1901360,GO:1901564,GO:1901566,GO:1901576	6.1.1.7	ko:K01872	ko00970,map00970	M00359,M00360	R03038	RC00055,RC00523	ko00000,ko00001,ko00002,ko01000,ko01007,ko03016	-	-	-	DHHA1,tRNA-synt_2c,tRNA_SAD	Down
78C_27808	50.0923	1.11929	1.84087	0.00517793	0.0176242	NA	NA	NA	NA	NA	NA	NA	NA	NA	NA	NA	NA	NA	NA	NA	NA	NA	NA	NA	NA	Up
55C_17577	23.2156	-1.39404	2.92727	0.00520599	0.0177119	1463917.JODC01000011_gene4867	4.65e-06	51.2	2AVBK@1|root,31JHX@2|Bacteria,2IJF1@201174|Actinobacteria	201174|Actinobacteria	-	-	-	-	-	-	-	-	-	-	-	-	-	-	-	Down
14C_71235	20.7264	-3.1032	3.49131	0.00524289	0.0178266	NA	NA	NA	NA	NA	NA	NA	NA	NA	NA	NA	NA	NA	NA	NA	NA	NA	NA	NA	NA	Down
78C_70261	30.186	4.17267	2.76827	0.00525319	0.0178585	1155718.KB891901_gene1739	3.51e-61	194	COG0345@1|root,COG0345@2|Bacteria,2GJ7D@201174|Actinobacteria	201174|Actinobacteria	E	Catalyzes the reduction of 1-pyrroline-5-carboxylate (PCA) to L-proline	proC	GO:0000287,GO:0003674,GO:0003824,GO:0004735,GO:0005488,GO:0005575,GO:0005623,GO:0005886,GO:0006082,GO:0006520,GO:0006560,GO:0006561,GO:0006807,GO:0008150,GO:0008152,GO:0008652,GO:0009058,GO:0009064,GO:0009084,GO:0009987,GO:0016020,GO:0016053,GO:0016491,GO:0016645,GO:0016646,GO:0018130,GO:0019752,GO:0030145,GO:0040007,GO:0043167,GO:0043169,GO:0043436,GO:0044237,GO:0044238,GO:0044249,GO:0044281,GO:0044283,GO:0044464,GO:0046394,GO:0046483,GO:0046872,GO:0046914,GO:0055114,GO:0071704,GO:0071944,GO:1901360,GO:1901362,GO:1901564,GO:1901566,GO:1901576,GO:1901605,GO:1901607	1.5.1.2	ko:K00286	ko00330,ko01100,ko01110,ko01130,ko01230,map00330,map01100,map01110,map01130,map01230	M00015	R01248,R01251,R03291,R03293	RC00054,RC00083	ko00000,ko00001,ko00002,ko01000	-	-	-	F420_oxidored,P5CR_dimer	Up
78T_124359	120.167	-1.27826	1.78994	0.00528799	0.0179664	479432.Sros_2132	1.02e-98	308	COG1185@1|root,COG1185@2|Bacteria,2GIT2@201174|Actinobacteria,4EFGY@85012|Streptosporangiales	201174|Actinobacteria	J	Involved in mRNA degradation. Catalyzes the phosphorolysis of single-stranded polyribonucleotides processively in the 3'- to 5'-direction	pnp	GO:0005575,GO:0005618,GO:0005622,GO:0005623,GO:0005737,GO:0005829,GO:0005886,GO:0016020,GO:0030312,GO:0044424,GO:0044444,GO:0044464,GO:0071944	2.7.7.8	ko:K00962	ko00230,ko00240,ko03018,map00230,map00240,map03018	M00394	R00437,R00438,R00439,R00440	RC02795	ko00000,ko00001,ko00002,ko01000,ko03016,ko03019	-	-	-	KH_1,PNPase,RNase_PH,RNase_PH_C,S1	Down
14C_13068	35.0815	-4.64684	3.30708	0.00530962	0.0180328	NA	NA	NA	NA	NA	NA	NA	NA	NA	NA	NA	NA	NA	NA	NA	NA	NA	NA	NA	NA	Down
55C_98795	22.4495	-3.33977	2.51188	0.00536382	0.0182012	1463921.JODF01000016_gene6919	2.15e-111	330	COG0050@1|root,COG0050@2|Bacteria,2GK4T@201174|Actinobacteria	201174|Actinobacteria	J	This protein promotes the GTP-dependent binding of aminoacyl-tRNA to the A-site of ribosomes during protein biosynthesis	tuf	-	-	ko:K02358	-	-	-	-	ko00000,ko03012,ko03029,ko04147	-	-	-	GTP_EFTU,GTP_EFTU_D2,GTP_EFTU_D3	Down
55T_30374	76.1414	2.19204	2.35089	0.00538402	0.0182642	316274.Haur_1878	1.48e-09	62.4	COG1020@1|root,COG1020@2|Bacteria	2|Bacteria	Q	D-alanine [D-alanyl carrier protein] ligase activity	-	-	-	-	-	-	-	-	-	-	-	-	AMP-binding,AMP-binding_C,Condensation,Methyltransf_25,PP-binding	Up
14T_44608	45.0085	1.21667	1.74438	0.00539733	0.018306	1173022.Cri9333_1596	1.16e-47	174	COG1020@1|root,COG3320@1|root,COG1020@2|Bacteria,COG3320@2|Bacteria,1G0XE@1117|Cyanobacteria,1H837@1150|Oscillatoriales	1117|Cyanobacteria	Q	Non-ribosomal peptide synthetase modules and related	-	-	-	-	-	-	-	-	-	-	-	-	AMP-binding,AMP-binding_C,Condensation,Formyl_trans_N,Methyltransf_12,PP-binding,PilZ	Up
55C_90104	699.611	-1.61327	1.66502	0.00544218	0.0184459	NA	NA	NA	NA	NA	NA	NA	NA	NA	NA	NA	NA	NA	NA	NA	NA	NA	NA	NA	NA	Down
78C_104573	15.7774	-1.06517	1.84868	0.00545689	0.0184914	NA	NA	NA	NA	NA	NA	NA	NA	NA	NA	NA	NA	NA	NA	NA	NA	NA	NA	NA	NA	Down
14C_18841	78.3785	-1.03219	1.71475	0.00549917	0.0186223	NA	NA	NA	NA	NA	NA	NA	NA	NA	NA	NA	NA	NA	NA	NA	NA	NA	NA	NA	NA	Down
78C_31019	61.5222	-1.14451	1.85346	0.00551158	0.0186608	485913.Krac_4283	8.69e-49	164	COG1409@1|root,COG1409@2|Bacteria	2|Bacteria	S	acid phosphatase activity	-	-	-	-	-	-	-	-	-	-	-	-	Metallophos	Down
55T_73675	64.6701	-1.03386	1.67085	0.00557202	0.0188495	285535.JOEY01000014_gene4467	1.97e-58	188	COG3570@1|root,COG3570@2|Bacteria,2GNSH@201174|Actinobacteria	201174|Actinobacteria	V	aminoglycoside hydroxyurea antibiotic resistance kinase	aph2	-	2.7.1.72	ko:K04343	-	M00766	R02225	RC00002,RC00078	br01600,ko00000,ko00002,ko01000,ko01504	-	-	-	APH_6_hur	Down
78C_271694	34.3415	-2.00296	2.41462	0.00558327	0.0188837	NA	NA	NA	NA	NA	NA	NA	NA	NA	NA	NA	NA	NA	NA	NA	NA	NA	NA	NA	NA	Down
78T_104807	25.1193	1.07964	2.0733	0.00558878	0.0189012	NA	NA	NA	NA	NA	NA	NA	NA	NA	NA	NA	NA	NA	NA	NA	NA	NA	NA	NA	NA	Up
55C_138990	76.3335	-1.13261	1.97912	0.00563789	0.0190523	743836.AYNA01000017_gene2697	7.77e-23	99.4	COG2103@1|root,COG2103@2|Bacteria,1MVDR@1224|Proteobacteria,2TTCF@28211|Alphaproteobacteria,36YHD@31993|Methylocystaceae	28211|Alphaproteobacteria	S	SIS domain	murQ	-	4.2.1.126	ko:K07106	ko00520,ko01100,map00520,map01100	-	R08555	RC00397,RC00746	ko00000,ko00001,ko01000	-	-	-	SIS,SIS_2	Down
55T_24397	11.4984	1.01547	1.99989	0.00564241	0.0190663	1463858.JOHR01000013_gene2805	3.82e-09	60.8	COG0265@1|root,COG0265@2|Bacteria,2GMIN@201174|Actinobacteria	201174|Actinobacteria	O	Peptidase s1 and s6 chymotrypsin hap	-	-	-	-	-	-	-	-	-	-	-	-	Pro_Al_protease,Trypsin	Up
55T_15298	61.2427	1.5838	2.46792	0.00569077	0.0192137	1206732.BAGD01000108_gene5037	2.43e-30	119	COG1020@1|root,COG1020@2|Bacteria,2GISR@201174|Actinobacteria,4FUGV@85025|Nocardiaceae	201174|Actinobacteria	Q	Peptide synthetase	-	-	-	-	-	-	-	-	-	-	-	-	AMP-binding,AMP-binding_C,Condensation,PP-binding,Thioesterase	Up
55T_9739	22.0685	1.89546	2.73857	0.00569153	0.0192155	997346.HMPREF9374_2432	6.25e-58	192	COG1960@1|root,COG1960@2|Bacteria,1TP57@1239|Firmicutes,4HAKV@91061|Bacilli,27BD9@186824|Thermoactinomycetaceae	91061|Bacilli	I	Acyl-CoA dehydrogenase, C-terminal domain	acdA	-	1.3.8.1,1.3.8.7	ko:K00248,ko:K00249	ko00071,ko00280,ko00410,ko00640,ko00650,ko01100,ko01110,ko01120,ko01130,ko01200,ko01212,ko03320,map00071,map00280,map00410,map00640,map00650,map01100,map01110,map01120,map01130,map01200,map01212,map03320	M00013,M00036,M00087	R00924,R01175,R01178,R01279,R02661,R03172,R03777,R03857,R03990,R04095,R04432,R04751,R04754	RC00052,RC00068,RC00076,RC00095,RC00120,RC00148,RC00246	ko00000,ko00001,ko00002,ko01000	-	-	-	Acyl-CoA_dh_1,Acyl-CoA_dh_M,Acyl-CoA_dh_N	Up
78C_128401	25.7472	-1.10903	2.16413	0.00571244	0.0192805	1128421.JAGA01000002_gene285	2.68e-15	78.2	COG0859@1|root,COG0859@2|Bacteria,2NP5P@2323|unclassified Bacteria	2|Bacteria	M	Glycosyl transferase, family 9	-	-	-	ko:K02843,ko:K02849	ko00540,ko01100,map00540,map01100	M00080	-	-	ko00000,ko00001,ko00002,ko01000,ko01003,ko01005	-	GT9	-	Glyco_transf_9	Down
55T_1148	10.0717	1.06408	2.06279	0.00573183	0.0193397	NA	NA	NA	NA	NA	NA	NA	NA	NA	NA	NA	NA	NA	NA	NA	NA	NA	NA	NA	NA	Up
78C_121444	86.6771	-1.00562	1.69355	0.00574271	0.0193733	1254432.SCE1572_51190	2.26e-84	269	COG0171@1|root,COG0388@1|root,COG0171@2|Bacteria,COG0388@2|Bacteria,1MU9U@1224|Proteobacteria,42N86@68525|delta/epsilon subdivisions,2WIV4@28221|Deltaproteobacteria,2YTUK@29|Myxococcales	28221|Deltaproteobacteria	H	Catalyzes the ATP-dependent amidation of deamido-NAD to form NAD. Uses L-glutamine as a nitrogen source	nadE	-	6.3.5.1	ko:K01950	ko00760,ko01100,map00760,map01100	M00115	R00257	RC00010,RC00100	ko00000,ko00001,ko00002,ko01000	-	-	-	CN_hydrolase,NAD_synthase	Down
55C_119646	28.9613	-1.19328	2.51128	0.00574456	0.0193789	663610.JQKO01000027_gene2042	2.56e-31	116	COG3335@1|root,COG3335@2|Bacteria,1RDBN@1224|Proteobacteria,2UCJV@28211|Alphaproteobacteria	28211|Alphaproteobacteria	L	DDE superfamily endonuclease	-	-	-	-	-	-	-	-	-	-	-	-	DDE_3	Down
78C_28497	13.9786	-1.02173	2.07249	0.00577441	0.0194709	316056.RPC_3479	2.07e-56	186	COG0406@1|root,COG0406@2|Bacteria,1N41V@1224|Proteobacteria,2U09E@28211|Alphaproteobacteria,3JRYJ@41294|Bradyrhizobiaceae	28211|Alphaproteobacteria	G	Phosphoglycerate mutase family	MA20_31010	-	3.1.3.73	ko:K02226	ko00860,ko01100,map00860,map01100	M00122	R04594,R11173	RC00017	ko00000,ko00001,ko00002,ko01000	-	-	-	His_Phos_1	Down
78C_124227	45.8351	-5.90454	4.09389	0.00581651	0.0196004	134676.ACPL_3442	3.98e-20	91.3	COG2199@1|root,COG3706@2|Bacteria,2H2DA@201174|Actinobacteria	201174|Actinobacteria	T	diguanylate cyclase	-	-	-	-	-	-	-	-	-	-	-	-	GGDEF	Down
78C_105824	30.9378	-1.05527	1.83065	0.00582187	0.019617	179408.Osc7112_1329	2.09e-23	98.2	COG2912@1|root,COG2912@2|Bacteria,1G11S@1117|Cyanobacteria,1H8P0@1150|Oscillatoriales	1117|Cyanobacteria	S	Transglutaminase-like superfamily	-	-	-	-	-	-	-	-	-	-	-	-	TPR_9,Transglut_core2	Down
78C_40925	84.6783	-1.30107	1.87119	0.00583952	0.0196722	1123269.NX02_09420	1.3e-37	137	COG1814@1|root,COG1814@2|Bacteria,1MUZE@1224|Proteobacteria,2TT6M@28211|Alphaproteobacteria,2K1CI@204457|Sphingomonadales	204457|Sphingomonadales	S	membrane	-	-	-	-	-	-	-	-	-	-	-	-	VIT1	Down
55T_179358	18.544	1.01488	1.98954	0.00591111	0.0198915	479435.Kfla_6404	3.86e-76	233	COG1131@1|root,COG1131@2|Bacteria,2I2I7@201174|Actinobacteria,4DQ62@85009|Propionibacteriales	201174|Actinobacteria	V	ABC transporter	-	-	-	ko:K01990	-	M00254	-	-	ko00000,ko00002,ko02000	3.A.1	-	-	ABC_tran	Up
55C_174894	78.274	-1.05995	1.82606	0.0059814	0.0201071	261292.Nit79A3_0437	2.15e-26	108	COG0500@1|root,COG0500@2|Bacteria,1MX2X@1224|Proteobacteria,2VM7Y@28216|Betaproteobacteria,373VW@32003|Nitrosomonadales	28216|Betaproteobacteria	Q	Predicted methyltransferase regulatory domain	-	-	-	-	-	-	-	-	-	-	-	-	MethyTransf_Reg,Methyltransf_11,Methyltransf_25	Down
55C_158156	17.7072	-6.02623	4.741	0.00598398	0.0201149	573063.Metin_0198	1.55e-16	80.5	COG2314@1|root,COG3815@1|root,arCOG03293@2157|Archaea,arCOG03949@2157|Archaea,2XYU1@28890|Euryarchaeota,23RS2@183939|Methanococci	183939|Methanococci	S	Predicted membrane protein (DUF2085)	-	-	-	-	-	-	-	-	-	-	-	-	-	Down
55C_81695	28.9828	-1.28753	1.81415	0.00598958	0.0201323	1379698.RBG1_1C00001G0265	4.19e-27	111	COG0592@1|root,COG0592@2|Bacteria,2NP7D@2323|unclassified Bacteria	2|Bacteria	L	Confers DNA tethering and processivity to DNA polymerases and other proteins. Acts as a clamp, forming a ring around DNA (a reaction catalyzed by the clamp-loading complex) which diffuses in an ATP-independent manner freely and bidirectionally along dsDNA. Initially characterized for its ability to contact the catalytic subunit of DNA polymerase III (Pol III), a complex, multichain enzyme responsible for most of the replicative synthesis in bacteria	dnaN	GO:0005575,GO:0005576,GO:0005618,GO:0005623,GO:0030312,GO:0044464,GO:0071944	2.7.7.7	ko:K02338,ko:K03610	ko00230,ko00240,ko01100,ko03030,ko03430,ko03440,map00230,map00240,map01100,map03030,map03430,map03440	M00260	R00375,R00376,R00377,R00378	RC02795	ko00000,ko00001,ko00002,ko01000,ko03032,ko03036,ko03400,ko04812	-	-	-	DNA_pol3_beta,DNA_pol3_beta_2,DNA_pol3_beta_3	Down
14C_41739	47.8662	-1.19735	2.29353	0.00605023	0.0203181	649638.Trad_0840	1.22e-82	266	COG1012@1|root,COG1012@2|Bacteria,1WIGH@1297|Deinococcus-Thermus	1297|Deinococcus-Thermus	C	Belongs to the aldehyde dehydrogenase family	-	-	1.2.1.3	ko:K00128	ko00010,ko00053,ko00071,ko00280,ko00310,ko00330,ko00340,ko00380,ko00410,ko00561,ko00620,ko00625,ko00903,ko00981,ko01100,ko01110,ko01120,ko01130,map00010,map00053,map00071,map00280,map00310,map00330,map00340,map00380,map00410,map00561,map00620,map00625,map00903,map00981,map01100,map01110,map01120,map01130	M00135	R00264,R00631,R00710,R00904,R01752,R01986,R02549,R02678,R02940,R02957,R03283,R03869,R04065,R04506,R04903,R05050,R05237,R05238,R05286,R06366,R08146	RC00047,RC00071,RC00080,RC00186,RC00218,RC00242,RC00816,RC01500	ko00000,ko00001,ko00002,ko01000	-	-	-	Aldedh	Down
78C_9464	24.1914	-1.03628	1.83685	0.00614099	0.0205969	40571.JOEA01000003_gene3749	1.7e-23	104	COG4935@1|root,COG5276@1|root,COG4935@2|Bacteria,COG5276@2|Bacteria,2IAAZ@201174|Actinobacteria,4EAHD@85010|Pseudonocardiales	201174|Actinobacteria	O	LVIVD repeat	-	-	-	-	-	-	-	-	-	-	-	-	LVIVD,P_proprotein	Down
55C_131149	23.3754	-1.15689	2.47776	0.00617453	0.0207003	100226.SCO2132	3.18e-99	298	COG0438@1|root,COG0438@2|Bacteria,2GM6D@201174|Actinobacteria	201174|Actinobacteria	M	PFAM Glycosyl transferase, group 1	pimB	-	2.4.1.346	ko:K13668	-	-	R11703,R11704	-	ko00000,ko01000,ko01003	-	GT4	-	Glyco_transf_4,Glycos_transf_1	Down
55C_91991	13.7745	-2.71677	3.79694	0.00619221	0.0207539	999550.KI421507_gene769	3.4e-81	257	COG0422@1|root,COG0422@2|Bacteria,1MUVV@1224|Proteobacteria,2TS0S@28211|Alphaproteobacteria	28211|Alphaproteobacteria	H	Catalyzes the synthesis of the hydroxymethylpyrimidine phosphate (HMP-P) moiety of thiamine from aminoimidazole ribotide (AIR) in a radical S-adenosyl-L-methionine (SAM)-dependent reaction	thiC	GO:0005575,GO:0005622,GO:0005623,GO:0005737,GO:0005829,GO:0006725,GO:0006766,GO:0006767,GO:0006772,GO:0006790,GO:0006807,GO:0008150,GO:0008152,GO:0009058,GO:0009110,GO:0009228,GO:0009987,GO:0017144,GO:0018130,GO:0019438,GO:0034641,GO:0042364,GO:0042723,GO:0042724,GO:0044237,GO:0044249,GO:0044271,GO:0044272,GO:0044281,GO:0044283,GO:0044424,GO:0044444,GO:0044464,GO:0046483,GO:0071704,GO:0072527,GO:0072528,GO:1901360,GO:1901362,GO:1901564,GO:1901566,GO:1901576	4.1.99.17	ko:K03147	ko00730,ko01100,map00730,map01100	M00127	R03472	RC03251,RC03252	ko00000,ko00001,ko00002,ko01000	-	-	-	ThiC-associated,ThiC_Rad_SAM	Down
55C_39139	43.263	-1.0444	1.71509	0.00620093	0.0207797	237368.SCABRO_01753	1.46e-49	167	COG0334@1|root,COG0334@2|Bacteria,2IWWC@203682|Planctomycetes	203682|Planctomycetes	C	Belongs to the Glu Leu Phe Val dehydrogenases family	-	-	-	-	-	-	-	-	-	-	-	-	ELFV_dehydrog,ELFV_dehydrog_N	Down
14C_47844	27.2303	-1.20663	2.24554	0.0062015	0.0207814	570967.JMLV01000010_gene1258	3.06e-56	185	COG1236@1|root,COG1236@2|Bacteria,1MV7U@1224|Proteobacteria,2TQU5@28211|Alphaproteobacteria,2JQM3@204441|Rhodospirillales	204441|Rhodospirillales	J	exonuclease of the beta-lactamase fold involved in RNA processing	-	-	-	ko:K07577	-	-	-	-	ko00000	-	-	-	Lactamase_B	Down
14T_110947	39.2307	3.68901	2.68015	0.00620443	0.0207901	NA	NA	NA	NA	NA	NA	NA	NA	NA	NA	NA	NA	NA	NA	NA	NA	NA	NA	NA	NA	Up
55C_143719	13.7181	-1.03528	1.97622	0.00621251	0.020814	756499.Desde_0781	1.42e-08	58.5	COG0074@1|root,COG0074@2|Bacteria,1UJ4F@1239|Firmicutes,24AQG@186801|Clostridia	186801|Clostridia	C	Succinyl-CoA synthetase, alpha subunit	-	-	-	ko:K02381	-	-	-	-	ko00000	-	-	-	CoA_binding,Ligase_CoA	Down
55T_50868	46.6047	-1.51767	2.32662	0.006231	0.0208704	NA	NA	NA	NA	NA	NA	NA	NA	NA	NA	NA	NA	NA	NA	NA	NA	NA	NA	NA	NA	Down
14C_49586	74.5903	-1.55672	1.9621	0.00629597	0.0210696	NA	NA	NA	NA	NA	NA	NA	NA	NA	NA	NA	NA	NA	NA	NA	NA	NA	NA	NA	NA	Down
78C_188414	20.9185	-1.2592	1.82476	0.00629753	0.0210745	1463885.KL578351_gene4661	3.72e-59	189	COG0365@1|root,COG0365@2|Bacteria,2GJCG@201174|Actinobacteria	201174|Actinobacteria	I	Catalyzes the conversion of acetate into acetyl-CoA (AcCoA), an essential intermediate at the junction of anabolic and catabolic pathways. AcsA undergoes a two-step reaction. In the first half reaction, AcsA combines acetate with ATP to form acetyl-adenylate (AcAMP) intermediate. In the second half reaction, it can then transfer the acetyl group from AcAMP to the sulfhydryl group of CoA, forming the product AcCoA	acsA	-	6.2.1.1	ko:K01895	ko00010,ko00620,ko00640,ko00680,ko00720,ko01100,ko01110,ko01120,ko01130,ko01200,map00010,map00620,map00640,map00680,map00720,map01100,map01110,map01120,map01130,map01200	M00357	R00235,R00236,R00316,R00926,R01354	RC00004,RC00012,RC00043,RC00070,RC02746,RC02816	ko00000,ko00001,ko00002,ko01000,ko01004	-	-	-	ACAS_N,AMP-binding,AMP-binding_C	Down
14C_64054	14.8237	-1.033	1.96884	0.00635066	0.0212373	497964.CfE428DRAFT_1132	5.15e-47	164	COG3303@1|root,COG3303@2|Bacteria,46UP1@74201|Verrucomicrobia	74201|Verrucomicrobia	C	Catalyzes the reduction of nitrite to ammonia, consuming six electrons in the process	-	-	1.7.2.2	ko:K03385	ko00910,ko01120,ko05132,map00910,map01120,map05132	M00530	R05712	RC00176	ko00000,ko00001,ko00002,ko01000	-	-	-	Cytochrom_C552	Down
55C_110858	121.151	1.74469	1.39593	0.00644716	0.021531	NA	NA	NA	NA	NA	NA	NA	NA	NA	NA	NA	NA	NA	NA	NA	NA	NA	NA	NA	NA	Up
78C_69118	53.3975	-1.33361	2.18384	0.0064951	0.0216771	999141.GME_00640	1.12e-18	87.4	COG0642@1|root,COG2203@1|root,COG2203@2|Bacteria,COG2205@2|Bacteria,1NRP8@1224|Proteobacteria,1SKTW@1236|Gammaproteobacteria,1XNJI@135619|Oceanospirillales	135619|Oceanospirillales	T	Histidine kinase	-	-	-	-	-	-	-	-	-	-	-	-	GAF_2,HATPase_c,HisKA,PAS_9,Response_reg	Down
78C_86219	34.7565	-1.0353	1.69971	0.00651022	0.0217222	383372.Rcas_0532	0.000303	48.1	COG0457@1|root,COG5427@1|root,COG0457@2|Bacteria,COG5427@2|Bacteria,2G5UJ@200795|Chloroflexi,37551@32061|Chloroflexia	32061|Chloroflexia	M	Tetratricopeptide TPR_2 repeat protein	-	-	-	-	-	-	-	-	-	-	-	-	DUF2298,PMT_2,TPR_16,TPR_19,TPR_8	Down
78C_161073	19.7645	-1.13898	1.83681	0.00655575	0.0218606	266265.Bxe_B2752	2.5e-58	194	COG4638@1|root,COG4638@2|Bacteria,1MWXW@1224|Proteobacteria,2VM92@28216|Betaproteobacteria,1KD38@119060|Burkholderiaceae	28216|Betaproteobacteria	P	Ring hydroxylating alpha subunit (catalytic domain)	-	-	1.14.12.1,1.14.12.15	ko:K16319,ko:K18074	ko00624,ko00627,ko01100,ko01120,ko01220,map00624,map00627,map01100,map01120,map01220	M00624,M00637	R00823,R00825,R05148	RC00192,RC00270	br01602,ko00000,ko00001,ko00002,ko01000	-	-	-	Rieske,Ring_hydroxyl_A	Down
55C_47335	48.1016	-1.66854	1.78922	0.00665542	0.0221625	521010.BbiDN127_0058	3.82e-33	126	COG1253@1|root,COG1253@2|Bacteria,2J61P@203691|Spirochaetes	203691|Spirochaetes	S	COGs COG1253 Hemolysins and related protein containing CBS domains	tlyC	-	-	-	-	-	-	-	-	-	-	-	CBS,CorC_HlyC	Down
14C_76568	33.2714	-1.03578	1.66762	0.00666295	0.0221856	NA	NA	NA	NA	NA	NA	NA	NA	NA	NA	NA	NA	NA	NA	NA	NA	NA	NA	NA	NA	Down
14C_41902	20.2758	-1.15594	2.38973	0.00670498	0.0223137	641526.ADIWIN_3096	2.55e-30	119	COG0075@1|root,COG0075@2|Bacteria,4NH61@976|Bacteroidetes,1HY2N@117743|Flavobacteriia	976|Bacteroidetes	E	Aminotransferase class-V	phnW	-	2.6.1.37,2.6.1.44,2.6.1.45,2.6.1.51	ko:K00830,ko:K03430	ko00250,ko00260,ko00440,ko00630,ko00680,ko01100,ko01110,ko01120,ko01130,ko01200,ko04146,map00250,map00260,map00440,map00630,map00680,map01100,map01110,map01120,map01130,map01200,map04146	M00346,M00532	R00369,R00372,R00585,R00588,R04152	RC00006,RC00008,RC00018,RC00062	ko00000,ko00001,ko00002,ko01000,ko01007	-	-	-	Aminotran_5	Down
55T_21436	7.18742	3.58748	2.85721	0.00670532	0.0223145	NA	NA	NA	NA	NA	NA	NA	NA	NA	NA	NA	NA	NA	NA	NA	NA	NA	NA	NA	NA	Up
55C_69593	32.6584	-1.04642	1.82114	0.00675591	0.0224683	910473.E5E3P6_9CAUD	3.15e-40	143	4QBAD@10239|Viruses,4QPAI@28883|Caudovirales,4QK7N@10662|Myoviridae	10662|Myoviridae	S	Transposase domain (DUF772)	-	-	-	-	-	-	-	-	-	-	-	-	-	Down
55T_74802	23.9221	2.44527	1.90157	0.00678854	0.0225657	NA	NA	NA	NA	NA	NA	NA	NA	NA	NA	NA	NA	NA	NA	NA	NA	NA	NA	NA	NA	Up
55T_82818	58.7101	1.1335	2.16149	0.00680637	0.0226196	754477.Q7C_2139	1e-33	121	COG0328@1|root,COG0328@2|Bacteria,1RCZ1@1224|Proteobacteria,1S3YC@1236|Gammaproteobacteria,460RH@72273|Thiotrichales	72273|Thiotrichales	L	Endonuclease that specifically degrades the RNA of RNA- DNA hybrids	rnhA	-	3.1.26.4	ko:K03469	ko03030,map03030	-	-	-	ko00000,ko00001,ko01000,ko03032	-	-	-	RNase_H	Up
14T_6376	31.8125	-2.86252	2.21381	0.00682985	0.0226893	1449044.JMLE01000014_gene2372	5.24e-16	81.3	COG1123@1|root,COG4172@2|Bacteria,2H3HY@201174|Actinobacteria,1W7RX@1268|Micrococcaceae	201174|Actinobacteria	P	Belongs to the ABC transporter superfamily	oppD	GO:0005575,GO:0005618,GO:0005623,GO:0005886,GO:0016020,GO:0030312,GO:0044464,GO:0071944	-	ko:K02031,ko:K02032	ko02024,map02024	M00239	-	-	ko00000,ko00001,ko00002,ko02000	3.A.1.5	-	-	ABC_tran,oligo_HPY	Down
78C_223798	14.3557	-3.88114	4.20436	0.00695312	0.0230625	NA	NA	NA	NA	NA	NA	NA	NA	NA	NA	NA	NA	NA	NA	NA	NA	NA	NA	NA	NA	Down
55T_65415	32.4198	1.73269	1.57726	0.00696902	0.0231108	NA	NA	NA	NA	NA	NA	NA	NA	NA	NA	NA	NA	NA	NA	NA	NA	NA	NA	NA	NA	Up
55T_155362	17.1293	-4.7601	3.09202	0.00697174	0.0231191	NA	NA	NA	NA	NA	NA	NA	NA	NA	NA	NA	NA	NA	NA	NA	NA	NA	NA	NA	NA	Down
78C_110803	48.8187	-1.07267	1.56244	0.00718479	0.0237624	1944.JOAZ01000016_gene4695	3.76e-73	228	COG0320@1|root,COG0320@2|Bacteria,2GKD4@201174|Actinobacteria,418G5@629295|Streptomyces griseus group	201174|Actinobacteria	H	N-terminal domain of lipoyl synthase of Radical_SAM family	lipA	GO:0003674,GO:0003824,GO:0005575,GO:0005622,GO:0005623,GO:0005737,GO:0006082,GO:0006464,GO:0006629,GO:0006631,GO:0006633,GO:0006732,GO:0006790,GO:0006807,GO:0008150,GO:0008152,GO:0008610,GO:0009058,GO:0009106,GO:0009107,GO:0009108,GO:0009249,GO:0009987,GO:0010467,GO:0016053,GO:0016740,GO:0016782,GO:0016783,GO:0016992,GO:0018065,GO:0018130,GO:0018193,GO:0018205,GO:0019538,GO:0019752,GO:0032787,GO:0036211,GO:0043170,GO:0043412,GO:0043436,GO:0044237,GO:0044238,GO:0044249,GO:0044255,GO:0044260,GO:0044267,GO:0044272,GO:0044281,GO:0044283,GO:0044424,GO:0044464,GO:0046394,GO:0046483,GO:0051186,GO:0051188,GO:0051604,GO:0070283,GO:0071704,GO:0072330,GO:1901360,GO:1901362,GO:1901564,GO:1901576	2.8.1.8	ko:K03644	ko00785,ko01100,map00785,map01100	-	R07767,R07768	RC01978	ko00000,ko00001,ko01000	-	-	-	LIAS_N,Radical_SAM	Down
14T_20685	101.162	-1.07257	1.58251	0.00722231	0.0238748	234267.Acid_5443	1.15e-17	87.4	COG1807@1|root,COG1807@2|Bacteria,3Y2T0@57723|Acidobacteria	2|Bacteria	M	PFAM glycosyl transferase family 39	-	-	-	ko:K14340	-	-	-	-	ko00000,ko01000,ko01003	-	-	-	PMT_2	Down
55C_108374	21.9307	-2.84611	3.51676	0.00725707	0.0239797	671143.DAMO_0012	1.64e-76	244	COG1966@1|root,COG1966@2|Bacteria,2NNP2@2323|unclassified Bacteria	2|Bacteria	T	5TM C-terminal transporter carbon starvation CstA	cstA	-	-	ko:K06200	-	-	-	-	ko00000	-	-	-	CstA,CstA_5TM	Down
14T_53285	26.574	-3.18761	5.51328	0.00726044	0.0239893	1192034.CAP_3246	2.15e-28	116	COG1020@1|root,COG1020@2|Bacteria,1QK4F@1224|Proteobacteria	1224|Proteobacteria	Q	Non-ribosomal peptide synthetase modules and related proteins	-	-	-	ko:K16126	ko01054,map01054	-	-	-	ko00000,ko00001	-	-	-	AMP-binding,AMP-binding_C,Condensation,PP-binding,Thioesterase	Down
55T_59835	18.5781	1.45484	2.56597	0.00727666	0.0240383	NA	NA	NA	NA	NA	NA	NA	NA	NA	NA	NA	NA	NA	NA	NA	NA	NA	NA	NA	NA	Up
14C_51975	15.9303	-1.04298	1.75312	0.00728952	0.0240777	941824.TCEL_01117	5.57e-59	190	COG0085@1|root,COG0085@2|Bacteria,1TP96@1239|Firmicutes,247J1@186801|Clostridia,36EKQ@31979|Clostridiaceae	186801|Clostridia	K	DNA-dependent RNA polymerase catalyzes the transcription of DNA into RNA using the four ribonucleoside triphosphates as substrates	rpoB	-	2.7.7.6	ko:K03043	ko00230,ko00240,ko01100,ko03020,map00230,map00240,map01100,map03020	M00183	R00435,R00441,R00442,R00443	RC02795	br01611,ko00000,ko00001,ko00002,ko01000,ko03021,ko03400	-	-	-	RNA_pol_Rpb2_1,RNA_pol_Rpb2_2,RNA_pol_Rpb2_3,RNA_pol_Rpb2_45,RNA_pol_Rpb2_6,RNA_pol_Rpb2_7	Down
14T_78289	12.4977	1.04323	1.83311	0.00742912	0.0244984	743299.Acife_0926	5.84e-61	202	COG1190@1|root,COG1190@2|Bacteria,1MX1V@1224|Proteobacteria,1RMJN@1236|Gammaproteobacteria,2NC0Y@225057|Acidithiobacillales	225057|Acidithiobacillales	J	Belongs to the class-II aminoacyl-tRNA synthetase family	lysS	-	6.1.1.6	ko:K04567	ko00970,map00970	M00359,M00360	R03658	RC00055,RC00523	ko00000,ko00001,ko00002,ko01000,ko01007,ko03016	-	-	-	tRNA-synt_2,tRNA_anti-codon	Up
14T_11264	3175.55	-1.72097	1.85312	0.0075288	0.0247968	NA	NA	NA	NA	NA	NA	NA	NA	NA	NA	NA	NA	NA	NA	NA	NA	NA	NA	NA	NA	Down
78C_144467	31.5953	-1.11249	1.74148	0.0076082	0.0250363	1242864.D187_009357	7.47e-26	108	COG2132@1|root,COG2132@2|Bacteria,1N9H3@1224|Proteobacteria,437UT@68525|delta/epsilon subdivisions,2WYPB@28221|Deltaproteobacteria,2YUNB@29|Myxococcales	28221|Deltaproteobacteria	Q	Multicopper oxidase	-	-	1.16.3.3	ko:K22349	-	-	-	-	ko00000,ko01000	-	-	-	-	Down
78C_118173	14.4876	-1.06522	2.01035	0.00774382	0.0254434	NA	NA	NA	NA	NA	NA	NA	NA	NA	NA	NA	NA	NA	NA	NA	NA	NA	NA	NA	NA	Down
55C_170474	23.4229	-1.28085	1.82585	0.00787211	0.025823	1283299.AUKG01000001_gene2609	1.69e-59	204	COG0085@1|root,COG0085@2|Bacteria,2GJ81@201174|Actinobacteria,4CPMH@84995|Rubrobacteria	84995|Rubrobacteria	K	DNA-dependent RNA polymerase catalyzes the transcription of DNA into RNA using the four ribonucleoside triphosphates as substrates	rpoB	-	2.7.7.6	ko:K03043	ko00230,ko00240,ko01100,ko03020,map00230,map00240,map01100,map03020	M00183	R00435,R00441,R00442,R00443	RC02795	br01611,ko00000,ko00001,ko00002,ko01000,ko03021,ko03400	-	-	-	RNA_pol_Rpb2_1,RNA_pol_Rpb2_2,RNA_pol_Rpb2_3,RNA_pol_Rpb2_45,RNA_pol_Rpb2_6,RNA_pol_Rpb2_7	Down
78C_131029	19.5406	-1.22174	2.7306	0.0079863	0.0261622	NA	NA	NA	NA	NA	NA	NA	NA	NA	NA	NA	NA	NA	NA	NA	NA	NA	NA	NA	NA	Down
78C_44442	9.98322	-7.72197	5.5966	0.00807664	0.0264323	NA	NA	NA	NA	NA	NA	NA	NA	NA	NA	NA	NA	NA	NA	NA	NA	NA	NA	NA	NA	Down
14C_56087	11.8711	-2.40969	2.94623	0.00810886	0.0265286	NA	NA	NA	NA	NA	NA	NA	NA	NA	NA	NA	NA	NA	NA	NA	NA	NA	NA	NA	NA	Down
55C_67907	28.1143	-4.40893	3.49236	0.00813193	0.0265979	NA	NA	NA	NA	NA	NA	NA	NA	NA	NA	NA	NA	NA	NA	NA	NA	NA	NA	NA	NA	Down
14T_15718	15.4256	3.56126	4.27265	0.00817035	0.026713	700598.Niako_5609	4.91e-19	96.3	COG1361@1|root,COG1404@1|root,COG1361@2|Bacteria,COG1404@2|Bacteria,4NFMW@976|Bacteroidetes,1IW54@117747|Sphingobacteriia	976|Bacteroidetes	O	SPTR Peptidase S8 and S53 subtilisin kexin sedolisin	-	-	-	-	-	-	-	-	-	-	-	-	PKD,Peptidase_S8	Up
14C_72186	17.8028	-2.3496	4.0247	0.0082592	0.0269758	67257.JODR01000005_gene2166	1.11e-07	55.8	COG2172@1|root,COG2172@2|Bacteria,2I4DN@201174|Actinobacteria	201174|Actinobacteria	T	Anti-sigma regulatory factor Ser Thr protein kinase	-	-	-	-	-	-	-	-	-	-	-	-	HATPase_c_2,SpoIIE	Down
78C_174339	130.57	-1.3493	1.69959	0.00830517	0.0271128	189753.AXAS01000089_gene127	6.09e-29	119	COG1020@1|root,COG1020@2|Bacteria,1QK4F@1224|Proteobacteria,2TRUN@28211|Alphaproteobacteria,3JQV9@41294|Bradyrhizobiaceae	28211|Alphaproteobacteria	Q	Phosphopantetheine attachment site	-	-	6.1.1.13	ko:K03367	ko00473,ko01503,ko02020,ko05150,map00473,map01503,map02020,map05150	M00725	R02718	RC00037,RC00094	ko00000,ko00001,ko00002,ko01000,ko01504	-	-	-	AMP-binding,AMP-binding_C,Acyl_transf_1,Aminotran_3,Condensation,KAsynt_C_assoc,KR,Ketoacyl-synt_C,PP-binding,PS-DH,Thioesterase,ketoacyl-synt	Down
55T_80688	24.8007	1.71758	2.27855	0.00833946	0.0272145	NA	NA	NA	NA	NA	NA	NA	NA	NA	NA	NA	NA	NA	NA	NA	NA	NA	NA	NA	NA	Up
55C_135371	25.0798	-1.1244	2.0134	0.00834695	0.0272364	NA	NA	NA	NA	NA	NA	NA	NA	NA	NA	NA	NA	NA	NA	NA	NA	NA	NA	NA	NA	Down
14C_61055	42.5641	-1.47296	1.96015	0.00836136	0.0272781	NA	NA	NA	NA	NA	NA	NA	NA	NA	NA	NA	NA	NA	NA	NA	NA	NA	NA	NA	NA	Down
78C_142301	48.7826	-1.25598	2.13189	0.00841515	0.0274378	NA	NA	NA	NA	NA	NA	NA	NA	NA	NA	NA	NA	NA	NA	NA	NA	NA	NA	NA	NA	Down
55T_61965	23.9672	-1.14825	2.24322	0.0084224	0.0274593	NA	NA	NA	NA	NA	NA	NA	NA	NA	NA	NA	NA	NA	NA	NA	NA	NA	NA	NA	NA	Down
78C_81764	43.6671	-3.0751	4.15726	0.0085224	0.0277563	1463853.JOHW01000002_gene5626	1.95e-61	197	COG0628@1|root,COG0628@2|Bacteria,2GK0H@201174|Actinobacteria	201174|Actinobacteria	D	permease	-	-	-	-	-	-	-	-	-	-	-	-	AI-2E_transport	Down
78C_41773	36.0664	-1.06548	2.03994	0.00857879	0.0279239	1157638.KB892202_gene1753	3.77e-54	188	COG0013@1|root,COG0013@2|Bacteria,2GIUG@201174|Actinobacteria	201174|Actinobacteria	J	Catalyzes the attachment of alanine to tRNA(Ala) in a two-step reaction alanine is first activated by ATP to form Ala- AMP and then transferred to the acceptor end of tRNA(Ala). Also edits incorrectly charged Ser-tRNA(Ala) and Gly-tRNA(Ala) via its editing domain	alaS	GO:0003674,GO:0003824,GO:0004812,GO:0004813,GO:0005488,GO:0005575,GO:0005618,GO:0005622,GO:0005623,GO:0005737,GO:0005829,GO:0005886,GO:0006082,GO:0006139,GO:0006396,GO:0006399,GO:0006400,GO:0006412,GO:0006418,GO:0006419,GO:0006518,GO:0006520,GO:0006725,GO:0006807,GO:0008033,GO:0008150,GO:0008152,GO:0009058,GO:0009059,GO:0009451,GO:0009987,GO:0010467,GO:0016020,GO:0016070,GO:0016597,GO:0016874,GO:0016875,GO:0019538,GO:0019752,GO:0030312,GO:0031406,GO:0034470,GO:0034641,GO:0034645,GO:0034660,GO:0036094,GO:0040007,GO:0043038,GO:0043039,GO:0043043,GO:0043167,GO:0043168,GO:0043170,GO:0043177,GO:0043412,GO:0043436,GO:0043603,GO:0043604,GO:0044237,GO:0044238,GO:0044249,GO:0044260,GO:0044267,GO:0044271,GO:0044281,GO:0044424,GO:0044444,GO:0044464,GO:0046483,GO:0071704,GO:0071944,GO:0090304,GO:0140098,GO:0140101,GO:1901360,GO:1901564,GO:1901566,GO:1901576	6.1.1.7	ko:K01872	ko00970,map00970	M00359,M00360	R03038	RC00055,RC00523	ko00000,ko00001,ko00002,ko01000,ko01007,ko03016	-	-	-	DHHA1,tRNA-synt_2c,tRNA_SAD	Down
78T_66107	96.1965	1.49433	1.72022	0.00864204	0.0281113	NA	NA	NA	NA	NA	NA	NA	NA	NA	NA	NA	NA	NA	NA	NA	NA	NA	NA	NA	NA	Up
55C_36353	68.368	-2.06322	2.69565	0.00881946	0.0286372	314260.PB2503_07474	6.06e-27	111	COG0236@1|root,COG1028@1|root,COG2070@1|root,COG3321@1|root,COG0236@2|Bacteria,COG1028@2|Bacteria,COG2070@2|Bacteria,COG3321@2|Bacteria,1R89Z@1224|Proteobacteria,2UR2U@28211|Alphaproteobacteria	28211|Alphaproteobacteria	Q	COG3321 Polyketide synthase modules and related proteins	-	-	-	ko:K04786,ko:K13613	ko01053,map01053	-	-	-	ko00000,ko00001,ko01004,ko01008	-	-	-	Acyl_transf_1,Bac_luciferase,Condensation,ECH_1,KAsynt_C_assoc,KR,Ketoacyl-synt_C,Methyltransf_12,NMO,PP-binding,PS-DH,ketoacyl-synt	Down
78C_3250	41.9035	1.71021	4.00884	0.00883075	0.0286709	NA	NA	NA	NA	NA	NA	NA	NA	NA	NA	NA	NA	NA	NA	NA	NA	NA	NA	NA	NA	Up
55C_69073	29.1399	-1.2234	2.35502	0.00884911	0.0287263	1236514.BAKL01000026_gene2446	2.44e-31	122	COG3696@1|root,COG3696@2|Bacteria,4P36A@976|Bacteroidetes,2FX94@200643|Bacteroidia,4ATBA@815|Bacteroidaceae	976|Bacteroidetes	P	AcrB/AcrD/AcrF family	czcA	-	-	-	-	-	-	-	-	-	-	-	ACR_tran	Down
55T_95344	47.9821	1.33953	2.14691	0.00887872	0.0288129	NA	NA	NA	NA	NA	NA	NA	NA	NA	NA	NA	NA	NA	NA	NA	NA	NA	NA	NA	NA	Up
14C_54822	20.3226	-1.9895	5.87168	0.0089372	0.0289826	1549858.MC45_10140	2.56e-51	174	COG0498@1|root,COG0498@2|Bacteria,1R7X1@1224|Proteobacteria,2TUR3@28211|Alphaproteobacteria,2K0P7@204457|Sphingomonadales	204457|Sphingomonadales	E	Threonine synthase	-	-	4.2.3.1	ko:K01733	ko00260,ko00750,ko01100,ko01110,ko01120,ko01230,map00260,map00750,map01100,map01110,map01120,map01230	M00018	R01466,R05086	RC00017,RC00526	ko00000,ko00001,ko00002,ko01000	-	-	-	PALP	Down
55T_19739	35.729	1.57589	3.22624	0.00896074	0.0290511	NA	NA	NA	NA	NA	NA	NA	NA	NA	NA	NA	NA	NA	NA	NA	NA	NA	NA	NA	NA	Up
78C_82033	32.432	-1.28365	2.37661	0.00906034	0.0293406	1430440.MGMSRv2_3231	1.79e-06	53.5	COG2082@1|root,COG2082@2|Bacteria,1MX1E@1224|Proteobacteria,2TRRB@28211|Alphaproteobacteria,2JS1W@204441|Rhodospirillales	204441|Rhodospirillales	H	Precorrin-8X methylmutase	cobH	-	5.4.99.60,5.4.99.61	ko:K06042	ko00860,ko01100,map00860,map01100	-	R05177,R05814	RC01292,RC01980	ko00000,ko00001,ko01000	-	-	-	CbiC	Down
55C_34721	66.302	-1.60612	2.54286	0.0092245	0.0298219	1121267.JHZL01000006_gene934	2.71e-52	179	COG0649@1|root,COG0649@2|Bacteria,1MVIN@1224|Proteobacteria,42M9G@68525|delta/epsilon subdivisions,2YMSC@29547|Epsilonproteobacteria	29547|Epsilonproteobacteria	C	NDH-1 shuttles electrons from NADH, via FMN and iron- sulfur (Fe-S) centers, to quinones in the respiratory chain. The immediate electron acceptor for the enzyme in this species is believed to be ubiquinone. Couples the redox reaction to proton translocation (for every two electrons transferred, four hydrogen ions are translocated across the cytoplasmic membrane), and thus conserves the redox energy in a proton gradient	nuoD	-	1.6.5.3	ko:K00333	ko00190,ko01100,map00190,map01100	M00144	R11945	RC00061	ko00000,ko00001,ko00002,ko01000	3.D.1	-	-	Complex1_49kDa	Down
78C_185589	40.3996	-1.51876	3.32693	0.00924312	0.0298766	857087.Metme_3521	3.68e-47	172	COG1020@1|root,COG1020@2|Bacteria,1QK4F@1224|Proteobacteria,1RPAG@1236|Gammaproteobacteria,1XDSB@135618|Methylococcales	135618|Methylococcales	Q	TIGRFAM Amino acid adenylation	-	-	-	-	-	-	-	-	-	-	-	-	AMP-binding,AMP-binding_C,Condensation,PP-binding	Down
78C_131143	40.3222	-1.12332	2.25185	0.00928087	0.0299866	NA	NA	NA	NA	NA	NA	NA	NA	NA	NA	NA	NA	NA	NA	NA	NA	NA	NA	NA	NA	Down
55C_137550	66.5534	-1.02715	1.67558	0.00928752	0.0300058	1123227.KB899333_gene686	3.02e-42	146	COG1278@1|root,COG1278@2|Bacteria,1N6Q5@1224|Proteobacteria,2UB5N@28211|Alphaproteobacteria,2JZRA@204441|Rhodospirillales	204441|Rhodospirillales	K	Cold shock protein domain	-	-	-	ko:K03704	-	-	-	-	ko00000,ko03000	-	-	-	CSD	Down
14C_71242	44.5584	2.75905	5.92403	0.00934379	0.0301706	1336208.JADY01000002_gene359	1.03e-06	54.3	2DXBN@1|root,344AA@2|Bacteria,1P1KE@1224|Proteobacteria,2UYIN@28211|Alphaproteobacteria	28211|Alphaproteobacteria	-	-	-	-	-	-	-	-	-	-	-	-	-	-	-	Up
78C_94173	109.307	-1.13547	1.4296	0.00944755	0.0304778	1380391.JIAS01000019_gene1317	3.21e-43	149	COG0204@1|root,COG0204@2|Bacteria,1N2DG@1224|Proteobacteria,2TT8Q@28211|Alphaproteobacteria,2JQPZ@204441|Rhodospirillales	204441|Rhodospirillales	I	COG0204 1-acyl-sn-glycerol-3-phosphate acyltransferase	plsC	-	2.3.1.51	ko:K00655	ko00561,ko00564,ko01100,ko01110,map00561,map00564,map01100,map01110	M00089	R02241,R09381	RC00004,RC00037,RC00039	ko00000,ko00001,ko00002,ko01000,ko01004	-	-	-	Acyltransferase	Down
55C_45410	32.0362	-1.42658	2.84556	0.00954995	0.0307756	NA	NA	NA	NA	NA	NA	NA	NA	NA	NA	NA	NA	NA	NA	NA	NA	NA	NA	NA	NA	Down
55C_69293	45.2009	-1.20315	2.20353	0.009606	0.0309412	644966.Tmar_1630	4.37e-38	142	COG0155@1|root,COG0155@2|Bacteria,1TS58@1239|Firmicutes,248DQ@186801|Clostridia	186801|Clostridia	C	Belongs to the nitrite and sulfite reductase 4Fe-4S domain family	-	-	1.7.7.1,1.8.7.1	ko:K00366,ko:K00392	ko00910,ko00920,ko01100,ko01120,map00910,map00920,map01100,map01120	M00176,M00531	R00790,R00859,R03600	RC00065,RC00176	ko00000,ko00001,ko00002,ko01000	-	-	-	NIR_SIR,NIR_SIR_ferr	Down
78C_188356	97.1101	-1.92534	1.64382	0.00975334	0.031372	67267.JNXT01000110_gene547	7.75e-155	445	COG0433@1|root,COG0433@2|Bacteria,2I2FI@201174|Actinobacteria	201174|Actinobacteria	D	ATP- GTP-binding protein	-	-	-	-	-	-	-	-	-	-	-	-	AAA_10	Down
55C_73700	24.8479	-1.27729	3.07071	0.00977435	0.0314337	1112212.JH584235_gene2564	5.65e-14	73.6	COG3713@1|root,COG3713@2|Bacteria,1RF1U@1224|Proteobacteria,2U8SJ@28211|Alphaproteobacteria,2K4FB@204457|Sphingomonadales	204457|Sphingomonadales	M	MltA-interacting protein MipA	-	-	-	-	-	-	-	-	-	-	-	-	MipA	Down
78T_154262	16.4541	4.48596	3.70873	0.00977705	0.0314411	1463936.JOJI01000004_gene2792	6.19e-33	126	COG1680@1|root,COG1680@2|Bacteria,2I2WV@201174|Actinobacteria	201174|Actinobacteria	V	Beta-lactamase	-	-	-	-	-	-	-	-	-	-	-	-	Beta-lactamase	Up
55C_45243	86.9889	-1.14466	1.50175	0.00979521	0.0314944	118168.MC7420_3515	1.2e-63	211	COG2159@1|root,COG2159@2|Bacteria,1G3DV@1117|Cyanobacteria,1H964@1150|Oscillatoriales	1117|Cyanobacteria	S	TIM-barrel fold metal-dependent hydrolase	-	-	-	-	-	-	-	-	-	-	-	-	Amidohydro_2	Down
55C_8057	49.3109	-1.23909	1.80449	0.00984225	0.0316314	NA	NA	NA	NA	NA	NA	NA	NA	NA	NA	NA	NA	NA	NA	NA	NA	NA	NA	NA	NA	Down
14C_47248	12.5583	-1.22131	1.99491	0.00985814	0.0316776	NA	NA	NA	NA	NA	NA	NA	NA	NA	NA	NA	NA	NA	NA	NA	NA	NA	NA	NA	NA	Down
55C_77789	37.4133	-1.06047	1.83736	0.00993352	0.0318961	666686.B1NLA3E_09225	6.7e-22	95.9	COG1960@1|root,COG1960@2|Bacteria,1TP57@1239|Firmicutes,4HBTP@91061|Bacilli	91061|Bacilli	I	acyl-CoA dehydrogenase	-	-	-	-	-	-	-	-	-	-	-	-	Acyl-CoA_dh_1,Acyl-CoA_dh_2,Acyl-CoA_dh_M,Acyl-CoA_dh_N	Down
78C_75002	60.8479	-1.4664	1.81805	0.00997231	0.0320095	99598.Cal7507_3916	2.34e-38	142	COG0318@1|root,COG0318@2|Bacteria,1G4CE@1117|Cyanobacteria,1HJ2S@1161|Nostocales	1117|Cyanobacteria	IQ	AMP-dependent synthetase and ligase	-	-	-	-	-	-	-	-	-	-	-	-	AMP-binding	Down
78C_245313	53.1802	-1.41501	1.85149	0.0100112	0.0321225	448385.sce5360	4.71e-58	203	COG1716@1|root,COG2304@1|root,COG4676@1|root,COG4783@1|root,COG1716@2|Bacteria,COG2304@2|Bacteria,COG4676@2|Bacteria,COG4783@2|Bacteria,1PCRX@1224|Proteobacteria,433WB@68525|delta/epsilon subdivisions,2X9AU@28221|Deltaproteobacteria,2YX4K@29|Myxococcales	28221|Deltaproteobacteria	E	Vault protein inter-alpha-trypsin domain	-	-	-	-	-	-	-	-	-	-	-	-	VIT	Down
55C_96443	40.6338	-2.11514	2.45465	0.0100304	0.0321787	1121033.AUCF01000001_gene2100	5.16e-59	197	COG0488@1|root,COG0488@2|Bacteria,1MU37@1224|Proteobacteria,2TS7G@28211|Alphaproteobacteria,2JPZX@204441|Rhodospirillales	204441|Rhodospirillales	S	COG0488 ATPase components of ABC transporters with duplicated ATPase domains	-	-	-	-	-	-	-	-	-	-	-	-	ABC_tran,ABC_tran_Xtn	Down
55C_20165	21.7677	-1.10639	2.26867	0.010054	0.0322482	NA	NA	NA	NA	NA	NA	NA	NA	NA	NA	NA	NA	NA	NA	NA	NA	NA	NA	NA	NA	Down
78C_76858	71.8626	-2.42974	2.58738	0.0101175	0.0324292	44060.JODL01000031_gene1729	5.5e-118	349	COG0531@1|root,COG0531@2|Bacteria,2GJ75@201174|Actinobacteria	201174|Actinobacteria	E	amino acid	-	-	-	ko:K03294	-	-	-	-	ko00000	2.A.3.2	-	-	AA_permease,AA_permease_2	Down
55T_140808	33.0807	1.17584	2.0031	0.0101419	0.0325016	675635.Psed_5648	7.69e-47	158	COG3823@1|root,COG3823@2|Bacteria,2GMGV@201174|Actinobacteria,4DX41@85010|Pseudonocardiales	201174|Actinobacteria	M	Glutamine cyclotransferase	-	-	2.3.2.5	ko:K00683	-	-	-	-	ko00000,ko01000	-	-	-	Glu_cyclase_2	Up
78C_249138	12.0922	-1.11912	2.17728	0.0103794	0.0331855	NA	NA	NA	NA	NA	NA	NA	NA	NA	NA	NA	NA	NA	NA	NA	NA	NA	NA	NA	NA	Down
55C_149409	62.1488	-1.08181	1.77729	0.010454	0.0334029	316056.RPC_4607	3.88e-09	61.6	COG0643@1|root,COG0643@2|Bacteria,1MUAG@1224|Proteobacteria,2TSN2@28211|Alphaproteobacteria	28211|Alphaproteobacteria	T	Histidine kinase	-	-	2.7.13.3	ko:K03407	ko02020,ko02030,map02020,map02030	M00506	-	-	ko00000,ko00001,ko00002,ko01000,ko01001,ko02022,ko02035	-	-	-	CheW,H-kinase_dim,HATPase_c,Hpt	Down
55T_138675	79.9959	1.2621	1.78402	0.0104849	0.033492	243090.RB10035	1.32e-14	79	COG1520@1|root,COG1520@2|Bacteria,2IYAV@203682|Planctomycetes	203682|Planctomycetes	S	PQQ-like domain	-	-	-	-	-	-	-	-	-	-	-	-	PQQ_2	Up
78C_146106	724.091	2.16828	1.78412	0.0105399	0.0336521	NA	NA	NA	NA	NA	NA	NA	NA	NA	NA	NA	NA	NA	NA	NA	NA	NA	NA	NA	NA	Up
55C_117850	22.6145	-1.70476	1.69762	0.0106571	0.0339883	1267535.KB906767_gene2836	1.85e-20	94.4	COG0577@1|root,COG0577@2|Bacteria	2|Bacteria	V	efflux transmembrane transporter activity	-	-	-	-	-	-	-	-	-	-	-	-	FtsX,MacB_PCD	Down
55C_144697	48.2805	-1.85963	2.19547	0.0107068	0.0341328	861299.J421_1082	4.92e-09	60.5	COG0577@1|root,COG0577@2|Bacteria	861299.J421_1082|-	V	efflux transmembrane transporter activity	-	-	-	-	-	-	-	-	-	-	-	-	-	Down
78C_9227	36.8954	-1.10601	1.98341	0.010716	0.0341599	926560.KE387023_gene1989	1.3e-53	188	COG3299@1|root,COG3299@2|Bacteria	2|Bacteria	S	Baseplate J-like protein	-	-	-	-	-	-	-	-	-	-	-	-	Baseplate_J	Down
55C_25806	9.42513	-1.07815	1.89398	0.0108958	0.0346791	NA	NA	NA	NA	NA	NA	NA	NA	NA	NA	NA	NA	NA	NA	NA	NA	NA	NA	NA	NA	Down
55C_120600	16.8046	-1.56374	4.06853	0.0109342	0.0347885	NA	NA	NA	NA	NA	NA	NA	NA	NA	NA	NA	NA	NA	NA	NA	NA	NA	NA	NA	NA	Down
78C_107764	10.3068	-2.39137	2.05712	0.0109401	0.0348053	NA	NA	NA	NA	NA	NA	NA	NA	NA	NA	NA	NA	NA	NA	NA	NA	NA	NA	NA	NA	Down
14C_43596	22.4302	-2.45032	1.79478	0.0111857	0.0355086	1396141.BATP01000050_gene3388	3.1e-79	253	COG1511@1|root,COG2770@1|root,COG1511@2|Bacteria,COG2770@2|Bacteria,46SI7@74201|Verrucomicrobia,2IV43@203494|Verrucomicrobiae	203494|Verrucomicrobiae	T	HAMP (Histidine kinases, Adenylyl cyclases, Methyl binding proteins, Phosphatases) domain	-	-	-	-	-	-	-	-	-	-	-	-	GAF_2,HATPase_c,HisKA,Response_reg	Down
78C_74830	16.6516	-1.03877	2.01987	0.0112204	0.0356085	1131269.AQVV01000020_gene2199	6.58e-11	65.1	COG0784@1|root,COG0784@2|Bacteria	2|Bacteria	T	Response regulator, receiver	-	-	3.1.4.52	ko:K13246	ko05111,map05111	-	R08991	RC00296	ko00000,ko00001,ko01000	-	-	-	EAL,GerE,Response_reg	Down
55C_137664	121.179	-1.43492	1.70309	0.0112508	0.0356945	1343740.M271_05580	5.95e-103	333	COG3321@1|root,COG3321@2|Bacteria,2H477@201174|Actinobacteria	201174|Actinobacteria	Q	polyketide synthase	-	-	-	-	-	-	-	-	-	-	-	-	Acyl_transf_1,Docking,KAsynt_C_assoc,KR,Ketoacyl-synt_C,PP-binding,ketoacyl-synt	Down
78C_130958	12.7551	-4.69908	4.10089	0.0113931	0.0361047	NA	NA	NA	NA	NA	NA	NA	NA	NA	NA	NA	NA	NA	NA	NA	NA	NA	NA	NA	NA	Down
14C_34858	20.7959	-1.82142	3.59615	0.0114076	0.0361461	357276.EL88_21255	2.44e-08	57.8	COG0745@1|root,COG3292@1|root,COG5002@1|root,COG0745@2|Bacteria,COG3292@2|Bacteria,COG5002@2|Bacteria,4P28F@976|Bacteroidetes,2FNAW@200643|Bacteroidia,4AK8Z@815|Bacteroidaceae	976|Bacteroidetes	T	ATPase histidine kinase DNA gyrase B HSP90 domain protein	-	-	-	-	-	-	-	-	-	-	-	-	HATPase_c,HTH_18,HisKA,Reg_prop,Response_reg,Y_Y_Y	Down
55C_83811	11.7422	-1.08453	1.80357	0.0115946	0.0366834	NA	NA	NA	NA	NA	NA	NA	NA	NA	NA	NA	NA	NA	NA	NA	NA	NA	NA	NA	NA	Down
14T_34490	47.2799	1.03744	1.82681	0.0116472	0.0368344	278963.ATWD01000001_gene1418	5.7e-24	99.4	COG0688@1|root,COG0688@2|Bacteria,3Y4AZ@57723|Acidobacteria,2JJ6I@204432|Acidobacteriia	204432|Acidobacteriia	I	Catalyzes the formation of phosphatidylethanolamine (PtdEtn) from phosphatidylserine (PtdSer)	psd	-	4.1.1.65	ko:K01613	ko00564,ko01100,ko01110,map00564,map01100,map01110	M00093	R02055	RC00299	ko00000,ko00001,ko00002,ko01000	-	-	-	PS_Dcarbxylase	Up
78C_275217	67.8916	-1.48846	1.82101	0.0117682	0.0371823	1125971.ASJB01000017_gene6027	4.5e-84	258	COG2220@1|root,COG4319@1|root,COG2220@2|Bacteria,COG4319@2|Bacteria,2ICGY@201174|Actinobacteria	201174|Actinobacteria	S	Beta-lactamase superfamily domain	-	-	-	-	-	-	-	-	-	-	-	-	Lactamase_B_2	Down
78C_70889	90.6959	-1.19452	1.66191	0.0118022	0.0372781	680198.SCAB_37101	3.45e-89	281	COG0480@1|root,COG0480@2|Bacteria,2GKB3@201174|Actinobacteria	201174|Actinobacteria	J	Catalyzes the GTP-dependent ribosomal translocation step during translation elongation. During this step, the ribosome changes from the pre-translocational (PRE) to the post- translocational (POST) state as the newly formed A-site-bound peptidyl-tRNA and P-site-bound deacylated tRNA move to the P and E sites, respectively. Catalyzes the coordinated movement of the two tRNA molecules, the mRNA and conformational changes in the ribosome	fusA	-	-	ko:K02355	-	-	-	-	ko00000,ko03012,ko03029	-	-	-	EFG_C,EFG_II,EFG_IV,GTP_EFTU,GTP_EFTU_D2	Down
55C_59905	65.792	-1.7697	2.15107	0.011858	0.0374399	1217720.ALOX01000145_gene3204	1.12e-09	66.6	COG0438@1|root,COG0457@1|root,COG0438@2|Bacteria,COG0457@2|Bacteria,1RGME@1224|Proteobacteria,2U7Z1@28211|Alphaproteobacteria	28211|Alphaproteobacteria	M	glycosyl transferase group 1	-	-	-	-	-	-	-	-	-	-	-	-	Glycos_transf_1	Down
55T_12644	30.2654	1.08146	1.80978	0.0119788	0.0377862	NA	NA	NA	NA	NA	NA	NA	NA	NA	NA	NA	NA	NA	NA	NA	NA	NA	NA	NA	NA	Up
78T_28879	28.1674	1.16401	1.79831	0.0119986	0.0378426	NA	NA	NA	NA	NA	NA	NA	NA	NA	NA	NA	NA	NA	NA	NA	NA	NA	NA	NA	NA	Up
78C_267200	26.7692	-1.02098	1.5948	0.0121148	0.0381763	1298598.JCM21714_2861	6.33e-58	183	COG0480@1|root,COG0480@2|Bacteria,1TPF9@1239|Firmicutes,4HAB8@91061|Bacilli,4704F@74385|Gracilibacillus	91061|Bacilli	J	Catalyzes the GTP-dependent ribosomal translocation step during translation elongation. During this step, the ribosome changes from the pre-translocational (PRE) to the post- translocational (POST) state as the newly formed A-site-bound peptidyl-tRNA and P-site-bound deacylated tRNA move to the P and E sites, respectively. Catalyzes the coordinated movement of the two tRNA molecules, the mRNA and conformational changes in the ribosome	fusA	-	-	ko:K02355	-	-	-	-	ko00000,ko03012,ko03029	-	-	-	EFG_C,EFG_II,EFG_IV,GTP_EFTU,GTP_EFTU_D2	Down
55T_70712	18.3352	1.31865	2.42464	0.0121708	0.0383362	NA	NA	NA	NA	NA	NA	NA	NA	NA	NA	NA	NA	NA	NA	NA	NA	NA	NA	NA	NA	Up
78C_15624	50.08	-1.05736	2.0782	0.0122016	0.0384227	234267.Acid_5978	2.54e-19	91.3	2EU62@1|root,33MNN@2|Bacteria	2|Bacteria	S	Domain of unknown function (DUF4384)	-	-	-	-	-	-	-	-	-	-	-	-	DUF4384	Down
55T_43563	66.1798	1.00704	1.49709	0.0126136	0.039593	35754.JNYJ01000007_gene2933	8.48e-41	155	COG1404@1|root,COG2133@1|root,COG3291@1|root,COG4775@1|root,COG1404@2|Bacteria,COG2133@2|Bacteria,COG3291@2|Bacteria,COG4775@2|Bacteria,2GJFY@201174|Actinobacteria,4DASA@85008|Micromonosporales	201174|Actinobacteria	G	Repeats in polycystic kidney disease 1 (PKD1) and other proteins	-	-	-	-	-	-	-	-	-	-	-	-	Big_5,CarboxypepD_reg,F5_F8_type_C,GSDH,PA14,PKD	Up
55T_176175	18.3296	1.93037	2.24482	0.0126453	0.03968	NA	NA	NA	NA	NA	NA	NA	NA	NA	NA	NA	NA	NA	NA	NA	NA	NA	NA	NA	NA	Up
14T_128656	12.5222	1.26064	1.35535	0.0126598	0.0397211	NA	NA	NA	NA	NA	NA	NA	NA	NA	NA	NA	NA	NA	NA	NA	NA	NA	NA	NA	NA	Up
14C_45673	21.0571	-1.53171	3.08085	0.0126636	0.0397315	NA	NA	NA	NA	NA	NA	NA	NA	NA	NA	NA	NA	NA	NA	NA	NA	NA	NA	NA	NA	Down
55C_150253	18.0857	-1.11229	2.17672	0.0126771	0.0397703	1042377.AFPJ01000024_gene711	2.59e-28	117	COG4805@1|root,COG4805@2|Bacteria,1MUBX@1224|Proteobacteria,1RMT7@1236|Gammaproteobacteria,466B9@72275|Alteromonadaceae	1236|Gammaproteobacteria	S	Bacterial protein of unknown function (DUF885)	-	-	-	-	-	-	-	-	-	-	-	-	DUF885	Down
78C_170583	110.917	-1.23046	1.58643	0.0127337	0.0399304	NA	NA	NA	NA	NA	NA	NA	NA	NA	NA	NA	NA	NA	NA	NA	NA	NA	NA	NA	NA	Down
55C_69399	30.3019	-1.12079	1.60286	0.0128961	0.0403884	502025.Hoch_0166	1.62e-39	145	COG0065@1|root,COG0066@1|root,COG0065@2|Bacteria,COG0066@2|Bacteria,1MVYR@1224|Proteobacteria,42M5D@68525|delta/epsilon subdivisions,2WJ59@28221|Deltaproteobacteria,2YX5D@29|Myxococcales	28221|Deltaproteobacteria	E	Aconitase C-terminal domain	-	-	4.2.1.33,4.2.1.35	ko:K01703	ko00290,ko00660,ko00966,ko01100,ko01110,ko01210,ko01230,map00290,map00660,map00966,map01100,map01110,map01210,map01230	M00432,M00535	R03896,R03898,R03968,R04001,R08620,R08624,R08628,R08634,R08641,R08645,R10170	RC00497,RC00976,RC00977,RC01041,RC01046,RC03072	br01601,ko00000,ko00001,ko00002,ko01000	-	-	-	Aconitase,Aconitase_C	Down
55C_113007	28.9672	-1.11044	1.95461	0.0131785	0.041186	1288494.EBAPG3_17440	2.82e-33	129	COG4774@1|root,COG4774@2|Bacteria,1MV0X@1224|Proteobacteria,2VIQR@28216|Betaproteobacteria,371YP@32003|Nitrosomonadales	28216|Betaproteobacteria	P	TonB-dependent receptor	-	-	-	ko:K16090	-	-	-	-	ko00000,ko02000	1.B.14.1.11	-	-	Plug,STN,TonB_dep_Rec	Down
55C_156253	47.5351	-1.12297	1.71718	0.0132954	0.0415145	436229.JOEH01000020_gene7794	1.7e-71	234	COG0376@1|root,COG0376@2|Bacteria,2GJFP@201174|Actinobacteria,2NEXU@228398|Streptacidiphilus	201174|Actinobacteria	P	Peroxidase	katG	GO:0000302,GO:0003674,GO:0003824,GO:0004096,GO:0004601,GO:0005488,GO:0005575,GO:0005576,GO:0005622,GO:0005623,GO:0005737,GO:0005829,GO:0006950,GO:0006979,GO:0008150,GO:0008152,GO:0009056,GO:0009636,GO:0009987,GO:0010035,GO:0016209,GO:0016491,GO:0016684,GO:0016999,GO:0017001,GO:0017144,GO:0020037,GO:0033554,GO:0034599,GO:0034614,GO:0035690,GO:0042221,GO:0042493,GO:0042542,GO:0042737,GO:0042743,GO:0042744,GO:0044237,GO:0044248,GO:0044424,GO:0044444,GO:0044464,GO:0046677,GO:0046906,GO:0048037,GO:0050896,GO:0051186,GO:0051187,GO:0051716,GO:0055114,GO:0070301,GO:0070887,GO:0071236,GO:0072593,GO:0097159,GO:0097237,GO:0098754,GO:0098869,GO:1901363,GO:1901700,GO:1901701,GO:1990748	1.11.1.21	ko:K03782	ko00360,ko00380,ko00940,ko00983,ko01100,ko01110,map00360,map00380,map00940,map00983,map01100,map01110	-	R00602,R00698,R02596,R02670,R03919,R04007,R07443,R11906	RC00034,RC00213,RC00767,RC02141	ko00000,ko00001,ko01000	-	-	-	peroxidase	Down
78T_102152	32.1922	2.17177	2.88573	0.0133262	0.041602	NA	NA	NA	NA	NA	NA	NA	NA	NA	NA	NA	NA	NA	NA	NA	NA	NA	NA	NA	NA	Up
14C_67670	74.9362	-1.1901	1.49249	0.013372	0.0417318	10090.ENSMUSP00000082132	4.59e-70	222	COG4826@1|root,KOG2392@2759|Eukaryota,38BQD@33154|Opisthokonta,3BGRB@33208|Metazoa,3CV0W@33213|Bilateria,47Z2V@7711|Chordata,48UVT@7742|Vertebrata,3JDDC@40674|Mammalia,35I3S@314146|Euarchontoglires,4PVYT@9989|Rodentia	33208|Metazoa	V	serine-type endopeptidase inhibitor activity	SERPINA1	GO:0001101,GO:0001666,GO:0001701,GO:0001775,GO:0002020,GO:0002237,GO:0002252,GO:0002263,GO:0002274,GO:0002275,GO:0002283,GO:0002366,GO:0002376,GO:0002443,GO:0002444,GO:0002446,GO:0002576,GO:0003674,GO:0004857,GO:0004866,GO:0004867,GO:0005488,GO:0005515,GO:0005575,GO:0005576,GO:0005615,GO:0005622,GO:0005623,GO:0005737,GO:0005783,GO:0005788,GO:0005793,GO:0005794,GO:0005798,GO:0006464,GO:0006486,GO:0006487,GO:0006807,GO:0006810,GO:0006887,GO:0006888,GO:0006900,GO:0006901,GO:0006903,GO:0006950,GO:0006952,GO:0006954,GO:0006955,GO:0006996,GO:0007275,GO:0008150,GO:0008152,GO:0009058,GO:0009059,GO:0009100,GO:0009101,GO:0009605,GO:0009607,GO:0009617,GO:0009628,GO:0009719,GO:0009725,GO:0009790,GO:0009792,GO:0009892,GO:0009987,GO:0010033,GO:0010035,GO:0010038,GO:0010243,GO:0010288,GO:0010466,GO:0010605,GO:0010951,GO:0012505,GO:0014070,GO:0016020,GO:0016043,GO:0016050,GO:0016192,GO:0019222,GO:0019538,GO:0019899,GO:0022607,GO:0030134,GO:0030135,GO:0030141,GO:0030162,GO:0030234,GO:0030414,GO:0031090,GO:0031091,GO:0031093,GO:0031323,GO:0031324,GO:0031410,GO:0031974,GO:0031982,GO:0031983,GO:0032268,GO:0032269,GO:0032355,GO:0032496,GO:0032501,GO:0032502,GO:0032940,GO:0033116,GO:0033986,GO:0033993,GO:0034014,GO:0034097,GO:0034645,GO:0034774,GO:0036211,GO:0036230,GO:0036293,GO:0042119,GO:0042221,GO:0042802,GO:0043009,GO:0043086,GO:0043170,GO:0043207,GO:0043226,GO:0043227,GO:0043229,GO:0043231,GO:0043233,GO:0043299,GO:0043312,GO:0043412,GO:0043413,GO:0043434,GO:0043687,GO:0043933,GO:0044085,GO:0044092,GO:0044237,GO:0044238,GO:0044249,GO:0044260,GO:0044267,GO:0044421,GO:0044422,GO:0044424,GO:0044432,GO:0044433,GO:0044444,GO:0044446,GO:0044464,GO:0045055,GO:0045321,GO:0045861,GO:0046687,GO:0046903,GO:0046907,GO:0048193,GO:0048194,GO:0048199,GO:0048207,GO:0048208,GO:0048519,GO:0048523,GO:0048856,GO:0050789,GO:0050790,GO:0050794,GO:0050896,GO:0051171,GO:0051172,GO:0051179,GO:0051234,GO:0051246,GO:0051248,GO:0051336,GO:0051346,GO:0051640,GO:0051641,GO:0051648,GO:0051649,GO:0051650,GO:0051656,GO:0051704,GO:0051707,GO:0052547,GO:0052548,GO:0060205,GO:0060255,GO:0061024,GO:0061134,GO:0061135,GO:0065003,GO:0065007,GO:0065009,GO:0070013,GO:0070085,GO:0070482,GO:0071704,GO:0071840,GO:0080090,GO:0090114,GO:0097305,GO:0097708,GO:0098588,GO:0098772,GO:0099503,GO:0101002,GO:1900003,GO:1900004,GO:1901135,GO:1901137,GO:1901564,GO:1901566,GO:1901576,GO:1901652,GO:1901698,GO:1901700,GO:1902571,GO:1902572,GO:1904813	-	ko:K03984,ko:K04525	ko04610,map04610	-	-	-	ko00000,ko00001,ko04147	-	-	-	Serpin	Down
55C_52508	22.4856	-1.02108	1.7247	0.0134446	0.041936	1279009.ADICEAN_01646	2.12e-52	177	COG3288@1|root,COG3288@2|Bacteria,4NGH1@976|Bacteroidetes,47KX8@768503|Cytophagia	976|Bacteroidetes	C	Alanine dehydrogenase/PNT, C-terminal domain	pntAA	-	1.6.1.2	ko:K00324	ko00760,ko01100,map00760,map01100	-	R00112	RC00001	ko00000,ko00001,ko01000	-	-	-	AlaDh_PNT_C,AlaDh_PNT_N	Down
55C_7460	13.4718	-1.07882	2.05208	0.013494	0.0420766	551789.ATVJ01000001_gene838	1.43e-08	58.9	COG1629@1|root,COG1629@2|Bacteria,COG4771@2|Bacteria,1MUNK@1224|Proteobacteria,2TRCG@28211|Alphaproteobacteria,43WM8@69657|Hyphomonadaceae	28211|Alphaproteobacteria	P	COG1629 Outer membrane receptor proteins, mostly Fe transport	-	-	-	ko:K02014	-	-	-	-	ko00000,ko02000	1.B.14	-	-	Plug,TonB_dep_Rec	Down
55C_99733	16.1749	-1.42885	2.46477	0.0135144	0.0421329	502025.Hoch_0458	8.11e-61	209	COG0823@1|root,COG1228@1|root,COG0823@2|Bacteria,COG1228@2|Bacteria,1MX3A@1224|Proteobacteria,438QJ@68525|delta/epsilon subdivisions,2X3XW@28221|Deltaproteobacteria,2YXIE@29|Myxococcales	28221|Deltaproteobacteria	QU	Amidohydrolase family	-	-	-	-	-	-	-	-	-	-	-	-	Amidohydro_1,PD40	Down
78C_213323	64.152	-2.10933	3.83004	0.0135206	0.0421496	996637.SGM_3943	4.84e-48	171	COG4581@1|root,COG4581@2|Bacteria,2GJEX@201174|Actinobacteria	201174|Actinobacteria	L	DEAD DEAH box helicase	helY	GO:0003674,GO:0003724,GO:0003824,GO:0004004,GO:0004386,GO:0005575,GO:0005618,GO:0005622,GO:0005623,GO:0005737,GO:0005829,GO:0005886,GO:0006139,GO:0006401,GO:0006725,GO:0006807,GO:0008026,GO:0008150,GO:0008152,GO:0008186,GO:0009056,GO:0009057,GO:0009987,GO:0016020,GO:0016070,GO:0016462,GO:0016787,GO:0016817,GO:0016818,GO:0016887,GO:0017111,GO:0019439,GO:0030312,GO:0034641,GO:0034655,GO:0042623,GO:0043170,GO:0044237,GO:0044238,GO:0044248,GO:0044260,GO:0044265,GO:0044270,GO:0044424,GO:0044444,GO:0044464,GO:0046483,GO:0046700,GO:0070035,GO:0071704,GO:0071944,GO:0090304,GO:0140098,GO:1901360,GO:1901361,GO:1901575	-	ko:K03727	-	-	-	-	ko00000,ko01000	-	-	-	DEAD,DSHCT,Helicase_C,rRNA_proc-arch	Down
55C_169535	87.9431	-1.1486	1.12037	0.0136381	0.0424795	105425.BBPL01000137_gene3903	1.71e-10	63.9	COG1020@1|root,COG1020@2|Bacteria,2GISR@201174|Actinobacteria,2NEFS@228398|Streptacidiphilus	201174|Actinobacteria	Q	Condensation domain	-	-	-	-	-	-	-	-	-	-	-	-	AMP-binding,AMP-binding_C,Condensation,PP-binding	Down
14T_67753	48.3424	1.8723	3.30235	0.0137784	0.0428734	1262914.BN533_00668	2.11e-27	111	COG2513@1|root,COG2513@2|Bacteria,1TQVY@1239|Firmicutes,4H6EQ@909932|Negativicutes	909932|Negativicutes	G	Isocitrate lyase family	-	-	-	-	-	-	-	-	-	-	-	-	PEP_mutase	Up
78T_157165	41.5763	1.14817	2.16745	0.0138281	0.0430117	566461.SSFG_01942	2.51e-63	199	COG0164@1|root,COG0164@2|Bacteria,2GJFN@201174|Actinobacteria	201174|Actinobacteria	L	Endonuclease that specifically degrades the RNA of RNA- DNA hybrids	rnhB	GO:0003674,GO:0003824,GO:0004518,GO:0004519,GO:0004521,GO:0004523,GO:0004540,GO:0005575,GO:0005622,GO:0005623,GO:0006139,GO:0006259,GO:0006260,GO:0006261,GO:0006271,GO:0006273,GO:0006281,GO:0006298,GO:0006401,GO:0006725,GO:0006807,GO:0006950,GO:0006974,GO:0008150,GO:0008152,GO:0009056,GO:0009057,GO:0009058,GO:0009059,GO:0009987,GO:0016070,GO:0016787,GO:0016788,GO:0016891,GO:0016893,GO:0019439,GO:0022616,GO:0032299,GO:0032991,GO:0033554,GO:0033567,GO:0034641,GO:0034645,GO:0034655,GO:0043137,GO:0043170,GO:0044237,GO:0044238,GO:0044248,GO:0044249,GO:0044260,GO:0044265,GO:0044270,GO:0044424,GO:0044464,GO:0046483,GO:0046700,GO:0050896,GO:0051716,GO:0071704,GO:0090304,GO:0090305,GO:0090501,GO:0090502,GO:0140098,GO:1901360,GO:1901361,GO:1901575,GO:1901576	3.1.26.4	ko:K03470	ko03030,map03030	-	-	-	ko00000,ko00001,ko01000,ko03032	-	-	-	RNase_HII	Up
78C_267482	65.8679	-1.49698	1.56409	0.0139692	0.0434126	234267.Acid_6644	1.32e-17	85.9	COG0322@1|root,COG0322@2|Bacteria,3Y2Y7@57723|Acidobacteria	57723|Acidobacteria	L	The UvrABC repair system catalyzes the recognition and processing of DNA lesions. UvrC both incises the 5' and 3' sides of the lesion. The N-terminal half is responsible for the 3' incision and the C-terminal half is responsible for the 5' incision	uvrC	-	-	ko:K03703	ko03420,map03420	-	-	-	ko00000,ko00001,ko03400	-	-	-	GIY-YIG,HHH_2,HHH_5,UVR,UvrC_HhH_N	Down
55C_65766	62.2025	-1.22217	1.79228	0.0142591	0.0442228	NA	NA	NA	NA	NA	NA	NA	NA	NA	NA	NA	NA	NA	NA	NA	NA	NA	NA	NA	NA	Down
78C_15125	47.7833	-1.15688	1.76888	0.0143319	0.0444281	NA	NA	NA	NA	NA	NA	NA	NA	NA	NA	NA	NA	NA	NA	NA	NA	NA	NA	NA	NA	Down
55C_117725	10.3936	-1.45972	2.72436	0.0143891	0.0445851	7739.XP_002609868.1	5.4e-24	100	COG3616@1|root,2QRDB@2759|Eukaryota,39Y1S@33154|Opisthokonta,3BMS3@33208|Metazoa,3D3EE@33213|Bilateria	33208|Metazoa	E	Putative serine dehydratase domain	-	-	-	-	-	-	-	-	-	-	-	-	Ala_racemase_N,D-ser_dehydrat	Down
78C_217704	72.3547	1.68412	2.18491	0.0143987	0.044612	1121920.AUAU01000028_gene1372	5.31e-23	105	COG1629@1|root,COG4771@2|Bacteria	2|Bacteria	P	TonB-dependent receptor	-	-	-	-	-	-	-	-	-	-	-	-	CarboxypepD_reg,Plug,TonB_dep_Rec	Up
78C_117303	65.5135	-1.10847	1.75895	0.0144125	0.0446495	883080.HMPREF9697_03201	6.5e-42	147	COG0715@1|root,COG0715@2|Bacteria,1MXA3@1224|Proteobacteria,2TTW8@28211|Alphaproteobacteria,3JR3I@41294|Bradyrhizobiaceae	28211|Alphaproteobacteria	P	NMT1/THI5 like	MA20_40330	-	-	ko:K02051	-	M00188	-	-	ko00000,ko00002,ko02000	3.A.1.16,3.A.1.17	-	-	NMT1	Down
78T_83745	51.9622	1.80939	2.3825	0.0146037	0.0451893	1536772.R70723_09100	4.71e-44	157	COG3250@1|root,COG3250@2|Bacteria,1TQAM@1239|Firmicutes,4HB7S@91061|Bacilli,26SR5@186822|Paenibacillaceae	91061|Bacilli	G	Belongs to the glycosyl hydrolase 2 family	-	-	-	-	-	-	-	-	-	-	-	-	Glyco_hydro_2,Glyco_hydro_2_C,Glyco_hydro_2_N	Up
55C_112416	10.2546	-1.94517	7.28718	0.0146629	0.0453564	985054.JQEZ01000002_gene3773	7.03e-59	193	COG0156@1|root,COG0156@2|Bacteria,1MVVH@1224|Proteobacteria,2TQXI@28211|Alphaproteobacteria,4NB20@97050|Ruegeria	28211|Alphaproteobacteria	H	5-aminolevulinic acid synthase	-	-	2.3.1.37	ko:K00643	ko00260,ko00860,ko01100,ko01110,map00260,map00860,map01100,map01110	-	R00830	RC00004,RC02815	ko00000,ko00001,ko01000,ko01007	-	-	-	Aminotran_1_2	Down
14C_29871	26.8184	-1.45923	2.66966	0.0149352	0.046116	1205680.CAKO01000002_gene2536	5.42e-91	272	COG0596@1|root,COG0596@2|Bacteria,1NDHC@1224|Proteobacteria,2UPRH@28211|Alphaproteobacteria	28211|Alphaproteobacteria	S	alpha/beta hydrolase fold	-	-	-	-	-	-	-	-	-	-	-	-	Abhydrolase_1	Down
78C_229731	31.9761	-1.17969	1.83102	0.0149616	0.0461908	247639.MGP2080_13183	1.74e-23	102	COG3828@1|root,COG3828@2|Bacteria,1QWCA@1224|Proteobacteria,1SGQU@1236|Gammaproteobacteria,1J9Y1@118884|unclassified Gammaproteobacteria	1236|Gammaproteobacteria	S	protein conserved in bacteria	-	-	-	-	-	-	-	-	-	-	-	-	ThuA	Down
78T_44380	43.8162	1.5928	3.32023	0.0151861	0.0468159	NA	NA	NA	NA	NA	NA	NA	NA	NA	NA	NA	NA	NA	NA	NA	NA	NA	NA	NA	NA	Up
78C_170916	32.5483	-1.16569	1.81024	0.0152163	0.0468992	1333507.AUTQ01000067_gene4397	3.02e-76	243	COG0187@1|root,COG0187@2|Bacteria,1MVKT@1224|Proteobacteria,1RNB2@1236|Gammaproteobacteria,2Q004@267888|Pseudoalteromonadaceae	1236|Gammaproteobacteria	L	A type II topoisomerase that negatively supercoils closed circular double-stranded (ds) DNA in an ATP-dependent manner to modulate DNA topology and maintain chromosomes in an underwound state. Negative supercoiling favors strand separation, and DNA replication, transcription, recombination and repair, all of which involve strand separation. Also able to catalyze the interconversion of other topological isomers of dsDNA rings, including catenanes and knotted rings. Type II topoisomerases break and join 2 DNA strands simultaneously in an ATP-dependent manner	gyrB	GO:0000166,GO:0003674,GO:0003676,GO:0003677,GO:0003824,GO:0003916,GO:0003918,GO:0005488,GO:0005524,GO:0005575,GO:0005622,GO:0005623,GO:0005737,GO:0005829,GO:0006139,GO:0006259,GO:0006265,GO:0006351,GO:0006725,GO:0006807,GO:0006996,GO:0007059,GO:0008094,GO:0008144,GO:0008150,GO:0008152,GO:0009058,GO:0009059,GO:0009295,GO:0009330,GO:0009987,GO:0010467,GO:0016043,GO:0016070,GO:0016462,GO:0016787,GO:0016817,GO:0016818,GO:0016853,GO:0016887,GO:0017076,GO:0017111,GO:0018130,GO:0019438,GO:0030554,GO:0032553,GO:0032555,GO:0032559,GO:0032774,GO:0032991,GO:0034335,GO:0034641,GO:0034645,GO:0034654,GO:0035639,GO:0036094,GO:0042221,GO:0042493,GO:0042623,GO:0043167,GO:0043168,GO:0043170,GO:0044237,GO:0044238,GO:0044249,GO:0044260,GO:0044271,GO:0044424,GO:0044444,GO:0044464,GO:0046483,GO:0050896,GO:0051276,GO:0061505,GO:0071103,GO:0071704,GO:0071840,GO:0090304,GO:0097159,GO:0097367,GO:0097659,GO:0140097,GO:1901265,GO:1901360,GO:1901362,GO:1901363,GO:1901576	5.99.1.3	ko:K02470	-	-	-	-	ko00000,ko01000,ko03032,ko03400	-	-	-	DNA_gyraseB,DNA_gyraseB_C,HATPase_c,Toprim	Down
14C_52925	24.4834	-2.32419	3.85492	0.0152651	0.0470337	1125973.JNLC01000011_gene593	4.32e-45	156	COG0673@1|root,COG0673@2|Bacteria,1MXUP@1224|Proteobacteria,2TV6R@28211|Alphaproteobacteria	28211|Alphaproteobacteria	S	Oxidoreductase	ligC	-	1.1.1.312	ko:K10219	ko00350,ko00362,ko00627,ko01120,ko01220,map00350,map00362,map00627,map01120,map01220	M00533	R04278,R04279,R04418,R04419	RC00251,RC00254	ko00000,ko00001,ko00002,ko01000	-	-	-	GFO_IDH_MocA,GFO_IDH_MocA_C	Down
55C_46476	55.7863	-1.23493	1.88417	0.0152929	0.0471119	1380391.JIAS01000011_gene4960	1.71e-82	264	COG1034@1|root,COG1034@2|Bacteria,1P8MN@1224|Proteobacteria,2TS97@28211|Alphaproteobacteria,2JPBH@204441|Rhodospirillales	204441|Rhodospirillales	C	COG1034 NADH dehydrogenase NADH ubiquinone oxidoreductase 75 kD subunit (chain G)	nuoG	-	1.6.5.3	ko:K00336	ko00190,ko01100,map00190,map01100	M00144	R11945	RC00061	ko00000,ko00001,ko00002,ko01000	3.D.1	-	-	Fer2_4,Molybdopterin,NADH-G_4Fe-4S_3,NADH_dhqG_C	Down
78C_241760	23.4997	-1.29115	2.78174	0.0154107	0.0474385	NA	NA	NA	NA	NA	NA	NA	NA	NA	NA	NA	NA	NA	NA	NA	NA	NA	NA	NA	NA	Down
55C_14113	36.9819	-1.05867	1.66903	0.0154343	0.0475032	1131814.JAFO01000001_gene25	6.6e-15	77	COG2114@1|root,COG4252@1|root,COG2114@2|Bacteria,COG4252@2|Bacteria,1MV1V@1224|Proteobacteria,2TRTY@28211|Alphaproteobacteria	28211|Alphaproteobacteria	T	Adenylate Guanylate cyclase	cyaD	-	4.6.1.1	ko:K01768	ko00230,ko02025,ko04113,ko04213,map00230,map02025,map04113,map04213	M00695	R00089,R00434	RC00295	ko00000,ko00001,ko00002,ko01000	-	-	-	CHASE2,Guanylate_cyc	Down
78C_119602	74.635	-1.01642	1.53896	0.0155061	0.0477025	1380394.JADL01000002_gene1794	5.38e-46	154	COG0625@1|root,COG0625@2|Bacteria,1PHM1@1224|Proteobacteria,2TTQZ@28211|Alphaproteobacteria,2JRW7@204441|Rhodospirillales	204441|Rhodospirillales	O	Glutathione S-transferase	-	-	2.5.1.18	ko:K00799	ko00480,ko00980,ko00982,ko00983,ko01524,ko05200,ko05204,ko05225,ko05418,map00480,map00980,map00982,map00983,map01524,map05200,map05204,map05225,map05418	-	R03522,R07002,R07003,R07004,R07023,R07024,R07025,R07026,R07069,R07070,R07083,R07084,R07091,R07092,R07093,R07094,R07100,R07113,R07116,R08280,R09409,R11905	RC00004,RC00069,RC00840,RC00948,RC01704,RC01705,RC01706,RC01758,RC01759,RC01765,RC01767,RC01769,RC02243,RC02527,RC02939,RC02940,RC02942,RC02943,RC02944	ko00000,ko00001,ko01000,ko02000	1.A.12.2.2,1.A.12.3.2	-	-	GST_C_2,GST_N_2,GST_N_3	Down
55C_147561	1464.23	-1.03966	1.077	0.0155198	0.0477412	NA	NA	NA	NA	NA	NA	NA	NA	NA	NA	NA	NA	NA	NA	NA	NA	NA	NA	NA	NA	Down
14C_66570	111.335	-1.16334	1.34002	0.0156726	0.0481616	63737.Npun_R3438	1e-34	134	COG1020@1|root,COG1020@2|Bacteria,1GBJV@1117|Cyanobacteria,1HQPH@1161|Nostocales	1117|Cyanobacteria	Q	PFAM condensation domain	-	-	-	-	-	-	-	-	-	-	-	-	Condensation	Down
14T_117092	60.5402	1.10533	1.68212	0.0160686	0.0492552	68199.JNZO01000076_gene1848	1.2e-07	55.1	COG1020@1|root,COG1020@2|Bacteria,2H44M@201174|Actinobacteria	201174|Actinobacteria	Q	AMP-binding enzyme C-terminal domain	-	-	-	-	-	-	-	-	-	-	-	-	AMP-binding_C,PP-binding	Up
14C_18228	52.5333	-1.05937	1.57247	0.0161357	0.0494417	999541.bgla_2g10690	3.12e-35	135	COG1020@1|root,COG1020@2|Bacteria,1QK4F@1224|Proteobacteria,2VHRU@28216|Betaproteobacteria,1JZUU@119060|Burkholderiaceae	28216|Betaproteobacteria	Q	amino acid adenylation domain protein	-	-	-	ko:K04780	ko01053,map01053	-	-	-	ko00000,ko00001,ko01008	-	-	-	AMP-binding,AMP-binding_C,Condensation,PP-binding,Thioesterase	Down
78C_114465	43.0903	-1.04192	1.97663	0.0162775	0.0498297	1267533.KB906734_gene4002	2.06e-31	124	COG0577@1|root,COG0577@2|Bacteria	1267533.KB906734_gene4002|-	V	efflux transmembrane transporter activity	-	-	-	-	-	-	-	-	-	-	-	-	-	Down
